# Comprehensive analyses of a large human gut Bacteroidales culture collection reveal species and strain level diversity and evolution

**DOI:** 10.1101/2024.03.08.584156

**Authors:** Zhenrun J. Zhang, Cody G. Cole, Michael J. Coyne, Huaiying Lin, Nicholas Dylla, Rita C. Smith, Emily Waligurski, Ramanujam Ramaswamy, Che Woodson, Victoria Burgo, Jessica C. Little, David Moran, Amber Rose, Mary McMillin, Emma McSpadden, Anitha Sundararajan, Ashley M. Sidebottom, Eric G. Pamer, Laurie E. Comstock

## Abstract

Species of the Bacteroidales order are among the most abundant and stable bacterial members of the human gut microbiome with diverse impacts on human health. While Bacteroidales strains and species are genomically and functionally diverse, order-wide comparative analyses are lacking. We cultured and sequenced the genomes of 408 Bacteroidales isolates from healthy human donors representing nine genera and 35 species and performed comparative genomic, gene-specific, mobile gene, and metabolomic analyses. Families, genera, and species could be grouped based on many distinctive features. However, we also show extensive DNA transfer between diverse families, allowing for shared traits and strain evolution. Inter- and intra-specific diversity is also apparent in the metabolomic profiling studies. This highly characterized and diverse Bacteroidales culture collection with strain-resolved genomic and metabolomic analyses can serve as a resource to facilitate informed selection of strains for microbiome reconstitution.

## Supplementary material for "Comprehensive analyses of a large human gut Bacteroidales culture collection reveal species and strain level diversity and evolution": Dataset 1

### Sheet: Single copy core genes (25)
List of single copy core genes.
"genome count" shows how many genomes possess that gene.
"single copy count" shows how many genomes have that gene with single copy.
"Used" denotes whether that gene is used as the final set of 25 SCGs.
gene	genome count	single copy count	Used
ADK	163	161	No
AICARFT_IMPCHas	163	40	No
ATP-synt	163	144	No
ATP-synt_A	163	145	No
Adenylsucc_synt	163	163	Yes
Chorismate_synt	163	163	Yes
EF_TS	163	163	Yes
Exonuc_VII_L	163	157	No
GrpE	163	159	No
Ham1p_like	163	163	Yes
IPPT	163	18	No
OSCP	163	145	No
PGK	163	163	Yes
Pept_tRNA_hydro	163	163	Yes
RBFA	163	162	No
RNA_pol_L	163	162	No
RNA_pol_Rpb6	163	163	Yes
RRF	163	163	Yes
RecO_C	163	159	No
Ribonuclease_P	163	162	No
Ribosom_S12_S23	163	162	No
Ribosomal_L1	163	162	No
Ribosomal_L13	163	163	Yes
Ribosomal_L14	163	162	No
Ribosomal_L16	163	162	No
Ribosomal_L17	163	162	No
Ribosomal_L18p	163	161	No
Ribosomal_L19	163	163	Yes
Ribosomal_L2	163	162	No
Ribosomal_L20	163	162	No
Ribosomal_L21p	163	163	Yes
Ribosomal_L22	163	161	No
Ribosomal_L23	163	162	No
Ribosomal_L27	163	163	Yes
Ribosomal_L27A	163	162	No
Ribosomal_L28	163	163	Yes
Ribosomal_L29	163	162	No
Ribosomal_L3	163	162	No
Ribosomal_L32p	163	153	No
Ribosomal_L35p	163	163	Yes
Ribosomal_L4	163	162	No
Ribosomal_L5	163	162	No
Ribosomal_L6	163	162	No
Ribosomal_L9_C	163	163	Yes
Ribosomal_S10	163	162	No
Ribosomal_S11	163	162	No
Ribosomal_S13	163	162	No
Ribosomal_S15	163	162	No
Ribosomal_S16	163	163	Yes
Ribosomal_S17	163	159	No
Ribosomal_S19	163	162	No
Ribosomal_S2	163	163	Yes
Ribosomal_S20p	163	163	Yes
Ribosomal_S3_C	163	162	No
Ribosomal_S6	163	163	Yes
Ribosomal_S7	163	161	No
Ribosomal_S8	163	162	No
Ribosomal_S9	163	163	Yes
RsfS	163	163	Yes
RuvX	163	163	Yes
SecE	163	107	No
SecG	163	163	Yes
SecY	163	162	No
SmpB	163	163	Yes
TsaE	163	157	No
UPF0054	163	163	Yes
YajC	163	162	No
eIF-1a	163	162	No
ribosomal_L24	163	162	No
tRNA-synt_1d	163	161	No
tRNA_m1G_MT	163	162	No

### Sheet: Bacteroidales collection (408)
Dataset 1. Collection of 408 gut Bacteroidales isolates
						Genome size
genus species	strain	community	no. contigs	N50	L50	bp	%GC	biosample	bioproject	RefSeq accession	RefSeq FTP	GenBank accession	GenBank FTP	NCBI taxonomy ID	order	family	genus	species
Alistipes communis	DFI.6.39	DFI.6	79	195553	5	3108539	58.5	SAMN22167534	PRJNA737800	GCF_020558405.1	GCF_020558405.1_ASM2055840v1	GCA_020558405.1	GCA_020558405.1_ASM2055840v1	2585118	Bacteroidales	Rikenellaceae	Alistipes	communis
Alistipes finegoldii	DFI.1.269	DFI.1	89	229018	6	3577069	57	SAMN24725970	PRJNA792599	GCF_022137805.1	GCF_022137805.1_NA	GCA_022137805.1	GCA_022137805.1_NA	214856	Bacteroidales	Rikenellaceae	Alistipes	finegoldii
Alistipes finegoldii	DFI.2.10	DFI.2	107	84797	14	3529713	57.5	SAMN19731802	PRJNA737800	GCF_019132745.1	GCF_019132745.1_ASM1913274v1	GCA_019132745.1	GCA_019132745.1_ASM1913274v1	214856	Bacteroidales	Rikenellaceae	Alistipes	finegoldii
Alistipes finegoldii	DFI.2.16	DFI.2	122	84797	14	3538930	57	SAMN19731805	PRJNA737800	GCF_019132335.1	GCF_019132335.1_ASM1913233v1	GCA_019132335.1	GCA_019132335.1_ASM1913233v1	214856	Bacteroidales	Rikenellaceae	Alistipes	finegoldii
Alistipes finegoldii	DFI.2.31	DFI.2	100	91484	12	3543707	57	SAMN19731809	PRJNA737800	GCF_019132405.1	GCF_019132405.1_ASM1913240v1	GCA_019132405.1	GCA_019132405.1_ASM1913240v1	214856	Bacteroidales	Rikenellaceae	Alistipes	finegoldii
Alistipes finegoldii	DFI.6.32	DFI.6	124	164473	8	3649809	56.5	SAMN22167530	PRJNA737800	GCF_020558485.1	GCF_020558485.1_ASM2055848v1	GCA_020558485.1	GCA_020558485.1_ASM2055848v1	214856	Bacteroidales	Rikenellaceae	Alistipes	finegoldii
Alistipes onderdonkii	DFI.2.11	DFI.2	34	395863	4	3753254	58	SAMN19731803	PRJNA737800	GCF_019132625.1	GCF_019132625.1_ASM1913262v1	GCA_019132625.1	GCA_019132625.1_ASM1913262v1	328813	Bacteroidales	Rikenellaceae	Alistipes	onderdonkii
Alistipes onderdonkii	DFI.2.46	DFI.2	68	296755	5	3801274	58	SAMN19731810	PRJNA737800	GCF_019132395.1	GCF_019132395.1_ASM1913239v1	GCA_019132395.1	GCA_019132395.1_ASM1913239v1	328813	Bacteroidales	Rikenellaceae	Alistipes	onderdonkii
Alistipes onderdonkii	DFI.2.5	DFI.2	52	389814	4	3761320	58	SAMN19731813	PRJNA737800	GCF_019132515.1	GCF_019132515.1_ASM1913251v1	GCA_019132515.1	GCA_019132515.1_ASM1913251v1	328813	Bacteroidales	Rikenellaceae	Alistipes	onderdonkii
Alistipes onderdonkii	DFI.2.90	DFI.2	36	389815	4	3753794	58	SAMN19731817	PRJNA737800	GCF_019132495.1	GCF_019132495.1_ASM1913249v1	GCA_019132495.1	GCA_019132495.1_ASM1913249v1	328813	Bacteroidales	Rikenellaceae	Alistipes	onderdonkii
Alistipes onderdonkii	DFI.3.140	DFI.3	44	225827	6	3371000	58	SAMN24725990	PRJNA792599	GCF_022137085.1	GCF_022137085.1_NA	GCA_022137085.1	GCA_022137085.1_NA	328813	Bacteroidales	Rikenellaceae	Alistipes	onderdonkii
Alistipes onderdonkii	DFI.5.4	DFI.5	70	326635	4	3504289	57.5	SAMN19731840	PRJNA737800	GCF_019131895.1	GCF_019131895.1_ASM1913189v1	GCA_019131895.1	GCA_019131895.1_ASM1913189v1	328813	Bacteroidales	Rikenellaceae	Alistipes	onderdonkii
Alistipes onderdonkii	DFI.6.22	DFI.6	81	136932	8	3496945	58	SAMN28944531	PRJNA792599	GCF_024462515.1	GCF_024462515.1_ASM2446251v1	GCA_024462515.1	GCA_024462515.1_ASM2446251v1	328813	Bacteroidales	Rikenellaceae	Alistipes	onderdonkii
Alistipes onderdonkii	DFI.9.26	DFI.9	650	591133	3	4123846	58	SAMN28944581	PRJNA792599	GCF_024461535.1	GCF_024461535.1_ASM2446153v1	GCA_024461535.1	GCA_024461535.1_ASM2446153v1	328813	Bacteroidales	Rikenellaceae	Alistipes	onderdonkii
Alistipes putredinis	DFI.5.5	DFI.5	29	298256	4	2458158	53.5	SAMN19731841	PRJNA737800	GCF_019132025.1	GCF_019132025.1_ASM1913202v1	GCA_019132025.1	GCA_019132025.1_ASM1913202v1	28117	Bacteroidales	Rikenellaceae	Alistipes	putredinis
Alistipes putredinis	DFI.6.33	DFI.6	90	174265	6	2777827	53.5	SAMN28944535	PRJNA792599	GCF_024462435.1	GCF_024462435.1_ASM2446243v1	GCA_024462435.1	GCA_024462435.1_ASM2446243v1	28117	Bacteroidales	Rikenellaceae	Alistipes	putredinis
Alistipes putredinis	DFI.6.34	DFI.6	265	156181	7	2806976	53.5	SAMN28944536	PRJNA792599	GCF_024462405.1	GCF_024462405.1_ASM2446240v1	GCA_024462405.1	GCA_024462405.1_ASM2446240v1	28117	Bacteroidales	Rikenellaceae	Alistipes	putredinis
Alistipes putredinis	DFI.6.57	DFI.6	524	156176	7	2872689	52.5	SAMN24726032	PRJNA792599	GCF_022136045.1	GCF_022136045.1_NA	GCA_022136045.1	GCA_022136045.1_NA	28117	Bacteroidales	Rikenellaceae	Alistipes	putredinis
Alistipes putredinis	DFI.6.89	DFI.6	53	194610	5	2769186	53.5	SAMN22167575	PRJNA737800	GCF_020555445.1	GCF_020555445.1_ASM2055544v1	GCA_020555445.1	GCA_020555445.1_ASM2055544v1	28117	Bacteroidales	Rikenellaceae	Alistipes	putredinis
Alistipes shahii	DFI.3.10	DFI.3	133	124440	10	3718244	57	SAMN19731818	PRJNA737800	GCF_019132105.1	GCF_019132105.1_ASM1913210v1	GCA_019132105.1	GCA_019132105.1_ASM1913210v1	328814	Bacteroidales	Rikenellaceae	Alistipes	shahii
Alistipes shahii	DFI.6.6	DFI.6	212	155883	8	3789119	57.5	SAMN28944541	PRJNA792599	GCF_024462315.1	GCF_024462315.1_ASM2446231v1	GCA_024462315.1	GCA_024462315.1_ASM2446231v1	328814	Bacteroidales	Rikenellaceae	Alistipes	shahii
Bacteroides caccae	DFI.3.21	DFI.3	137	294552	6	5499091	42.5	SAMN28944491	PRJNA792599	GCF_024463295.1	GCF_024463295.1_ASM2446329v1	GCA_024463295.1	GCA_024463295.1_ASM2446329v1	47678	Bacteroidales	Bacteroidaceae	Bacteroides	caccae
Bacteroides caccae	DFI.3.33	DFI.3	92	226919	7	5482642	42.5	SAMN19731820	PRJNA737800	GCF_019132375.1	GCF_019132375.1_ASM1913237v1	GCA_019132375.1	GCA_019132375.1_ASM1913237v1	47678	Bacteroidales	Bacteroidaceae	Bacteroides	caccae
Bacteroides caccae	DFI.3.37	DFI.3	482	192527	7	5542322	42.5	SAMN22167601	PRJNA737800	GCF_020554905.1	GCF_020554905.1_ASM2055490v1	GCA_020554905.1	GCA_020554905.1_ASM2055490v1	47678	Bacteroidales	Bacteroidaceae	Bacteroides	caccae
Bacteroides caccae	DFI.6.12	DFI.6	135	322265	7	5491395	42.5	SAMN28944530	PRJNA792599	GCF_024462495.1	GCF_024462495.1_ASM2446249v1	GCA_024462495.1	GCA_024462495.1_ASM2446249v1	47678	Bacteroidales	Bacteroidaceae	Bacteroides	caccae
Bacteroides caccae	MSK.18.11	MSK.18	99	228522	8	5391923	42.5	SAMN19731971	PRJNA737800	GCF_019129395.1	GCF_019129395.1_ASM1912939v1	GCA_019129395.1	GCA_019129395.1_ASM1912939v1	47678	Bacteroidales	Bacteroidaceae	Bacteroides	caccae
Bacteroides caccae	MSK.18.53	MSK.18	96	259982	8	5391867	42.5	SAMN19731983	PRJNA737800	GCF_019129235.1	GCF_019129235.1_ASM1912923v1	GCA_019129235.1	GCA_019129235.1_ASM1912923v1	47678	Bacteroidales	Bacteroidaceae	Bacteroides	caccae
Bacteroides caccae	MSK.18.56	MSK.18	97	228522	8	5392438	42.5	SAMN19731984	PRJNA737800	GCF_019129035.1	GCF_019129035.1_ASM1912903v1	GCA_019129035.1	GCA_019129035.1_ASM1912903v1	47678	Bacteroidales	Bacteroidaceae	Bacteroides	caccae
Bacteroides caccae	MSK.18.6	MSK.18	91	105758	11	4789452	42	SAMN19731986	PRJNA737800	GCF_019052575.1	GCF_019052575.1_ASM1905257v1	GCA_019052575.1	GCA_019052575.1_ASM1905257v1	47678	Bacteroidales	Bacteroidaceae	Bacteroides	caccae
Bacteroides caccae	MSK.18.69	MSK.18	95	228522	8	5391488	42.5	SAMN19731990	PRJNA737800	GCF_019128835.1	GCF_019128835.1_ASM1912883v1	GCA_019128835.1	GCA_019128835.1_ASM1912883v1	47678	Bacteroidales	Bacteroidaceae	Bacteroides	caccae
Bacteroides caccae	MSK.18.73	MSK.18	100	259982	8	5390815	42.5	SAMN19731991	PRJNA737800	GCF_019129105.1	GCF_019129105.1_ASM1912910v1	GCA_019129105.1	GCA_019129105.1_ASM1912910v1	47678	Bacteroidales	Bacteroidaceae	Bacteroides	caccae
Bacteroides caccae	MSK.18.85	MSK.18	96	259982	8	5391743	42.5	SAMN19731997	PRJNA737800	GCF_019128635.1	GCF_019128635.1_ASM1912863v1	GCA_019128635.1	GCA_019128635.1_ASM1912863v1	47678	Bacteroidales	Bacteroidaceae	Bacteroides	caccae
Bacteroides cellulosilyticus	DFI.1.141	DFI.1	369	169039	11	7116258	43	SAMN22167319	PRJNA737800	GCF_020563485.1	GCF_020563485.1_ASM2056348v1	GCA_020563485.1	GCA_020563485.1_ASM2056348v1	246787	Bacteroidales	Bacteroidaceae	Bacteroides	cellulosilyticus
Bacteroides cellulosilyticus	DFI.1.153	DFI.1	371	169039	12	7174268	43	SAMN24725959	PRJNA792599	GCF_022138125.1	GCF_022138125.1_NA	GCA_022138125.1	GCA_022138125.1_NA	246787	Bacteroidales	Bacteroidaceae	Bacteroides	cellulosilyticus
Bacteroides cellulosilyticus	DFI.5.60	DFI.5	264	143975	16	6946258	42.5	SAMN22167466	PRJNA737800	GCF_020560105.1	GCF_020560105.1_ASM2056010v1	GCA_020560105.1	GCA_020560105.1_ASM2056010v1	246787	Bacteroidales	Bacteroidaceae	Bacteroides	cellulosilyticus
Bacteroides cellulosilyticus	DFI.9.15	DFI.9	617	156790	14	6923323	43	SAMN28944575	PRJNA792599	GCF_024461645.1	GCF_024461645.1_ASM2446164v1	GCA_024461645.1	GCA_024461645.1_ASM2446164v1	246787	Bacteroidales	Bacteroidaceae	Bacteroides	cellulosilyticus
Bacteroides cellulosilyticus	MSK.18.13	MSK.18	118	199936	14	6932254	43.5	SAMN19731972	PRJNA737800	GCF_019129285.1	GCF_019129285.1_ASM1912928v1	GCA_019129285.1	GCA_019129285.1_ASM1912928v1	246787	Bacteroidales	Bacteroidaceae	Bacteroides	cellulosilyticus
Bacteroides cellulosilyticus	MSK.18.14	MSK.18	120	178574	14	6931736	43.5	SAMN19731973	PRJNA737800	GCF_019129785.1	GCF_019129785.1_ASM1912978v1	GCA_019129785.1	GCA_019129785.1_ASM1912978v1	246787	Bacteroidales	Bacteroidaceae	Bacteroides	cellulosilyticus
Bacteroides cellulosilyticus	MSK.18.17	MSK.18	118	199923	14	6932124	43.5	SAMN19731974	PRJNA737800	GCF_019128935.1	GCF_019128935.1_ASM1912893v1	GCA_019128935.1	GCA_019128935.1_ASM1912893v1	246787	Bacteroidales	Bacteroidaceae	Bacteroides	cellulosilyticus
Bacteroides cellulosilyticus	MSK.18.52	MSK.18	125	173947	15	6891357	43.5	SAMN19731982	PRJNA737800	GCF_019129215.1	GCF_019129215.1_ASM1912921v1	GCA_019129215.1	GCA_019129215.1_ASM1912921v1	246787	Bacteroidales	Bacteroidaceae	Bacteroides	cellulosilyticus
Bacteroides cellulosilyticus	MSK.18.57	MSK.18	124	173947	15	6889958	43.5	SAMN19731985	PRJNA737800	GCF_019128895.1	GCF_019128895.1_ASM1912889v1	GCA_019128895.1	GCA_019128895.1_ASM1912889v1	246787	Bacteroidales	Bacteroidaceae	Bacteroides	cellulosilyticus
Bacteroides cellulosilyticus	MSK.18.67	MSK.18	122	199988	14	6932134	43.5	SAMN19731989	PRJNA737800	GCF_019129095.1	GCF_019129095.1_ASM1912909v1	GCA_019129095.1	GCA_019129095.1_ASM1912909v1	246787	Bacteroidales	Bacteroidaceae	Bacteroides	cellulosilyticus
Bacteroides cellulosilyticus	MSK.18.8	MSK.18	119	199936	14	6931949	43.5	SAMN19731995	PRJNA737800	GCF_019129005.1	GCF_019129005.1_ASM1912900v1	GCA_019129005.1	GCA_019129005.1_ASM1912900v1	246787	Bacteroidales	Bacteroidaceae	Bacteroides	cellulosilyticus
Bacteroides cellulosilyticus	MSK.18.87	MSK.18	124	155721	15	6931660	43.5	SAMN19731998	PRJNA737800	GCF_019128795.1	GCF_019128795.1_ASM1912879v1	GCA_019128795.1	GCA_019128795.1_ASM1912879v1	246787	Bacteroidales	Bacteroidaceae	Bacteroides	cellulosilyticus
Bacteroides eggerthii	DFI.5.6	DFI.5	86	150191	10	4684885	45	SAMN24726022	PRJNA792599	GCF_022355405.1	GCF_022355405.1_NA	GCA_022355405.1	GCA_022355405.1_NA	28111	Bacteroidales	Bacteroidaceae	Bacteroides	eggerthii
Bacteroides eggerthii	MSK.16.15	MSK.16	38	266903	5	3772210	44.5	SAMN19731894	PRJNA737800	GCF_019131075.1	GCF_019131075.1_ASM1913107v1	GCA_019131075.1	GCA_019131075.1_ASM1913107v1	28111	Bacteroidales	Bacteroidaceae	Bacteroides	eggerthii
Bacteroides eggerthii	MSK.16.19	MSK.16	47	252663	6	3772866	44.5	SAMN19731896	PRJNA737800	GCF_019130965.1	GCF_019130965.1_ASM1913096v1	GCA_019130965.1	GCA_019130965.1_ASM1913096v1	28111	Bacteroidales	Bacteroidaceae	Bacteroides	eggerthii
Bacteroides eggerthii	MSK.16.24	MSK.16	163	50682	23	3752645	44.5	SAMN19731899	PRJNA737800	GCF_019130725.1	GCF_019130725.1_ASM1913072v1	GCA_019130725.1	GCA_019130725.1_ASM1913072v1	28111	Bacteroidales	Bacteroidaceae	Bacteroides	eggerthii
Bacteroides eggerthii	MSK.16.27	MSK.16	33	272464	5	3772604	44.5	SAMN19731902	PRJNA737800	GCF_019130845.1	GCF_019130845.1_ASM1913084v1	GCA_019130845.1	GCA_019130845.1_ASM1913084v1	28111	Bacteroidales	Bacteroidaceae	Bacteroides	eggerthii
Bacteroides eggerthii	MSK.16.28	MSK.16	37	266863	5	3772302	44.5	SAMN19731903	PRJNA737800	GCF_019130635.1	GCF_019130635.1_ASM1913063v1	GCA_019130635.1	GCA_019130635.1_ASM1913063v1	28111	Bacteroidales	Bacteroidaceae	Bacteroides	eggerthii
Bacteroides eggerthii	MSK.16.29	MSK.16	47	270701	5	3824426	45	SAMN19731904	PRJNA737800	GCF_019130655.1	GCF_019130655.1_ASM1913065v1	GCA_019130655.1	GCA_019130655.1_ASM1913065v1	28111	Bacteroidales	Bacteroidaceae	Bacteroides	eggerthii
Bacteroides eggerthii	MSK.16.32	MSK.16	37	268077	6	3771892	44.5	SAMN19731906	PRJNA737800	GCF_019130525.1	GCF_019130525.1_ASM1913052v1	GCA_019130525.1	GCA_019130525.1_ASM1913052v1	28111	Bacteroidales	Bacteroidaceae	Bacteroides	eggerthii
Bacteroides eggerthii	MSK.16.33	MSK.16	35	266861	6	3771904	44.5	SAMN19731907	PRJNA737800	GCF_019130835.1	GCF_019130835.1_ASM1913083v1	GCA_019130835.1	GCA_019130835.1_ASM1913083v1	28111	Bacteroidales	Bacteroidaceae	Bacteroides	eggerthii
Bacteroides eggerthii	MSK.16.40	MSK.16	41	268077	6	3771689	44.5	SAMN19731912	PRJNA737800	GCF_019130595.1	GCF_019130595.1_ASM1913059v1	GCA_019130595.1	GCA_019130595.1_ASM1913059v1	28111	Bacteroidales	Bacteroidaceae	Bacteroides	eggerthii
Bacteroides eggerthii	MSK.16.49	MSK.16	33	268920	5	3772038	44.5	SAMN19731918	PRJNA737800	GCF_019130295.1	GCF_019130295.1_ASM1913029v1	GCA_019130295.1	GCA_019130295.1_ASM1913029v1	28111	Bacteroidales	Bacteroidaceae	Bacteroides	eggerthii
Bacteroides eggerthii	MSK.16.52	MSK.16	33	266861	5	3772006	44.5	SAMN19731920	PRJNA737800	GCF_019130255.1	GCF_019130255.1_ASM1913025v1	GCA_019130255.1	GCA_019130255.1_ASM1913025v1	28111	Bacteroidales	Bacteroidaceae	Bacteroides	eggerthii
Bacteroides eggerthii	MSK.16.66	MSK.16	34	270701	5	3771919	44.5	SAMN19731930	PRJNA737800	GCF_019130155.1	GCF_019130155.1_ASM1913015v1	GCA_019130155.1	GCA_019130155.1_ASM1913015v1	28111	Bacteroidales	Bacteroidaceae	Bacteroides	eggerthii
Bacteroides eggerthii	MSK.16.67	MSK.16	36	268920	6	3772183	44.5	SAMN19731931	PRJNA737800	GCF_019130235.1	GCF_019130235.1_ASM1913023v1	GCA_019130235.1	GCA_019130235.1_ASM1913023v1	28111	Bacteroidales	Bacteroidaceae	Bacteroides	eggerthii
Bacteroides eggerthii	MSK.16.68	MSK.16	35	266861	6	3772119	44.5	SAMN19731932	PRJNA737800	GCF_019130315.1	GCF_019130315.1_ASM1913031v1	GCA_019130315.1	GCA_019130315.1_ASM1913031v1	28111	Bacteroidales	Bacteroidaceae	Bacteroides	eggerthii
Bacteroides eggerthii	MSK.16.69	MSK.16	35	268899	6	3772123	44.5	SAMN19731933	PRJNA737800	GCF_019130275.1	GCF_019130275.1_ASM1913027v1	GCA_019130275.1	GCA_019130275.1_ASM1913027v1	28111	Bacteroidales	Bacteroidaceae	Bacteroides	eggerthii
Bacteroides eggerthii	MSK.16.80	MSK.16	35	268920	6	3772109	44.5	SAMN19731940	PRJNA737800	GCF_019130015.1	GCF_019130015.1_ASM1913001v1	GCA_019130015.1	GCA_019130015.1_ASM1913001v1	28111	Bacteroidales	Bacteroidaceae	Bacteroides	eggerthii
Bacteroides eggerthii	MSK.16.88	MSK.16	34	268899	5	3772088	44.5	SAMN19731946	PRJNA737800	GCF_019129815.1	GCF_019129815.1_ASM1912981v1	GCA_019129815.1	GCA_019129815.1_ASM1912981v1	28111	Bacteroidales	Bacteroidaceae	Bacteroides	eggerthii
Bacteroides eggerthii	MSK.16.94	MSK.16	37	268899	6	3772000	44.5	SAMN19731950	PRJNA737800	GCF_019129875.1	GCF_019129875.1_ASM1912987v1	GCA_019129875.1	GCA_019129875.1_ASM1912987v1	28111	Bacteroidales	Bacteroidaceae	Bacteroides	eggerthii
Bacteroides faecis	DFI.5.9	DFI.5	424	104974	19	6920090	42.5	SAMN22167469	PRJNA737800	GCF_020560025.1	GCF_020560025.1_ASM2056002v1	GCA_020560025.1	GCA_020560025.1_ASM2056002v1	674529	Bacteroidales	Bacteroidaceae	Bacteroides	faecis
Bacteroides finegoldii	DFI.6.73	DFI.6	149	101065	18	5186489	43	SAMN24726042	PRJNA792599	GCF_022135685.1	GCF_022135685.1_NA	GCA_022135685.1	GCA_022135685.1_NA	338188	Bacteroidales	Bacteroidaceae	Bacteroides	finegoldii
Bacteroides fragilis	DFI.5.18	DFI.5	289	121775	15	5809587	43.5	SAMN22167517	PRJNA737800	GCF_020558865.1	GCF_020558865.1_ASM2055886v1	GCA_020558865.1	GCA_020558865.1_ASM2055886v1	817	Bacteroidales	Bacteroidaceae	Bacteroides	fragilis
Bacteroides fragilis	DFI.5.35	DFI.5	176	257349	8	5864163	43.5	SAMN28944504	PRJNA792599	GCF_024463055.1	GCF_024463055.1_ASM2446305v1	GCA_024463055.1	GCA_024463055.1_ASM2446305v1	817	Bacteroidales	Bacteroidaceae	Bacteroides	fragilis
Bacteroides fragilis	DFI.6.19	DFI.6	82	237190	7	5335813	43.5	SAMN22167524	PRJNA737800	GCF_020558655.1	GCF_020558655.1_ASM2055865v1	GCA_020558655.1	GCA_020558655.1_ASM2055865v1	817	Bacteroidales	Bacteroidaceae	Bacteroides	fragilis
Bacteroides fragilis	DFI.6.50	DFI.6	78	474382	4	5361157	43.5	SAMN28944540	PRJNA792599	GCF_024462335.1	GCF_024462335.1_ASM2446233v1	GCA_024462335.1	GCA_024462335.1_ASM2446233v1	817	Bacteroidales	Bacteroidaceae	Bacteroides	fragilis
Bacteroides fragilis	DFI.6.90	DFI.6	100	609155	4	5369603	43.5	SAMN28944548	PRJNA792599	GCF_024462195.1	GCF_024462195.1_ASM2446219v1	GCA_024462195.1	GCA_024462195.1_ASM2446219v1	817	Bacteroidales	Bacteroidaceae	Bacteroides	fragilis
Bacteroides fragilis	MSK.7.6	MSK.7-8	170	135987	13	5466060	43.5	SAMN19732205	PRJNA737800	GCF_019041735.1	GCF_019041735.1_NA	GCA_019041735.1	GCA_019041735.1_NA	817	Bacteroidales	Bacteroidaceae	Bacteroides	fragilis
Bacteroides fragilis	MSK.7.8	MSK.7-8	193	134498	15	5466558	43.5	SAMN19732207	PRJNA737800	GCF_019041875.1	GCF_019041875.1_NA	GCA_019041875.1	GCA_019041875.1_NA	817	Bacteroidales	Bacteroidaceae	Bacteroides	fragilis
Bacteroides fragilis	MSK.8.18	MSK.7-8	171	141380	14	5466466	43.5	SAMN19732211	PRJNA737800	GCF_019041775.1	GCF_019041775.1_NA	GCA_019041775.1	GCA_019041775.1_NA	817	Bacteroidales	Bacteroidaceae	Bacteroides	fragilis
Bacteroides fragilis	MSK.10.5	MSK.10	146	101920	16	5100293	43	SAMN19731848	PRJNA737800	GCF_019131915.1	GCF_019131915.1_ASM1913191v1	GCA_019131915.1	GCA_019131915.1_ASM1913191v1	817	Bacteroidales	Bacteroidaceae	Bacteroides	fragilis
Bacteroides fragilis	MSK.13.23	MSK.13	99	180025	10	4931551	43.5	SAMN19731862	PRJNA737800	GCF_019131615.1	GCF_019131615.1_ASM1913161v1	GCA_019131615.1	GCA_019131615.1_ASM1913161v1	817	Bacteroidales	Bacteroidaceae	Bacteroides	fragilis
Bacteroides fragilis	MSK.16.53	MSK.16	144	210168	9	5193175	43.5	SAMN19731921	PRJNA737800	GCF_019130425.1	GCF_019130425.1_ASM1913042v1	GCA_019130425.1	GCA_019130425.1_ASM1913042v1	817	Bacteroidales	Bacteroidaceae	Bacteroides	fragilis
Bacteroides fragilis	MSK.16.58	MSK.16	145	187080	10	5193048	43.5	SAMN19731924	PRJNA737800	GCF_019130335.1	GCF_019130335.1_ASM1913033v1	GCA_019130335.1	GCA_019130335.1_ASM1913033v1	817	Bacteroidales	Bacteroidaceae	Bacteroides	fragilis
Bacteroides fragilis	MSK.22.78	MSK.22-23	242	225947	7	5433156	43.5	SAMN22165225	PRJNA737800	GCF_020539125.1	GCF_020539125.1_ASM2053912v1	GCA_020539125.1	GCA_020539125.1_ASM2053912v1	817	Bacteroidales	Bacteroidaceae	Bacteroides	fragilis
Bacteroides fragilis	MSK.23.115	MSK.22-23	513	53080	30	5381419	44	SAMN22165243	PRJNA737800	GCF_020538785.1	GCF_020538785.1_ASM2053878v1	GCA_020538785.1	GCA_020538785.1_ASM2053878v1	817	Bacteroidales	Bacteroidaceae	Bacteroides	fragilis
Bacteroides intestinalis	DFI.6.36	DFI.6	98	168593	12	6104941	42.5	SAMN22167531	PRJNA737800	GCF_020558475.1	GCF_020558475.1_ASM2055847v1	GCA_020558475.1	GCA_020558475.1_ASM2055847v1	329854	Bacteroidales	Bacteroidaceae	Bacteroides	intestinalis
Bacteroides intestinalis	DFI.6.41	DFI.6	111	165572	14	6104562	42.5	SAMN22167536	PRJNA737800	GCF_020558235.1	GCF_020558235.1_ASM2055823v1	GCA_020558235.1	GCA_020558235.1_ASM2055823v1	329854	Bacteroidales	Bacteroidaceae	Bacteroides	intestinalis
Bacteroides intestinalis	DFI.6.53	DFI.6	1320	7615	246	6133090	42.5	SAMN24726030	PRJNA792599	GCF_022136105.1	GCF_022136105.1_NA	GCA_022136105.1	GCA_022136105.1_NA	329854	Bacteroidales	Bacteroidaceae	Bacteroides	intestinalis
Bacteroides intestinalis	DFI.6.60	DFI.6	166	152019	14	6118560	42.5	SAMN24726034	PRJNA792599	GCF_022135965.1	GCF_022135965.1_NA	GCA_022135965.1	GCA_022135965.1_NA	329854	Bacteroidales	Bacteroidaceae	Bacteroides	intestinalis
Bacteroides intestinalis	DFI.6.7	DFI.6	158	165217	13	6115668	42.5	SAMN24726040	PRJNA792599	GCF_022135675.1	GCF_022135675.1_NA	GCA_022135675.1	GCA_022135675.1_NA	329854	Bacteroidales	Bacteroidaceae	Bacteroides	intestinalis
Bacteroides nordii	DFI.5.8	DFI.5	65	145024	14	5384369	40.5	SAMN24726023	PRJNA792599	GCF_022136285.1	GCF_022136285.1_NA	GCA_022136285.1	GCA_022136285.1_NA	291645	Bacteroidales	Bacteroidaceae	Bacteroides	nordii
Bacteroides nordii	DFI.9.47	DFI.9	344	240263	9	5565118	40.5	SAMN28944583	PRJNA792599	GCF_024461435.1	GCF_024461435.1_ASM2446143v1	GCA_024461435.1	GCA_024461435.1_ASM2446143v1	291645	Bacteroidales	Bacteroidaceae	Bacteroides	nordii
Bacteroides ovatus	MSK.17.76	MSK.17	109	209652	12	6735198	42	SAMN19731966	PRJNA737800	GCF_019129455.1	GCF_019129455.1_ASM1912945v1	GCA_019129455.1	GCA_019129455.1_ASM1912945v1	2849168	Bacteroidales	Bacteroidaceae	Bacteroides	ovatus
Bacteroides ovatus	MSK.18.22	MSK.18	206	151635	16	7169502	42	SAMN19731976	PRJNA737800	GCF_019129405.1	GCF_019129405.1_ASM1912940v1	GCA_019129405.1	GCA_019129405.1_ASM1912940v1	2849169	Bacteroidales	Bacteroidaceae	Bacteroides	ovatus
Bacteroides ovatus	MSK.18.37	MSK.18	218	169635	14	7181938	42	SAMN19731980	PRJNA737800	GCF_019129155.1	GCF_019129155.1_ASM1912915v1	GCA_019129155.1	GCA_019129155.1_ASM1912915v1	2849170	Bacteroidales	Bacteroidaceae	Bacteroides	ovatus
Bacteroides ovatus	MSK.18.39	MSK.18	200	169635	14	7170751	42	SAMN19731981	PRJNA737800	GCF_019129255.1	GCF_019129255.1_ASM1912925v1	GCA_019129255.1	GCA_019129255.1_ASM1912925v1	2849171	Bacteroidales	Bacteroidaceae	Bacteroides	ovatus
Bacteroides ovatus	MSK.18.83	MSK.18	203	170626	13	7169981	42	SAMN19731996	PRJNA737800	GCF_019128845.1	GCF_019128845.1_ASM1912884v1	GCA_019128845.1	GCA_019128845.1_ASM1912884v1	2849172	Bacteroidales	Bacteroidaceae	Bacteroides	ovatus
Bacteroides ovatus	MSK.18.91	MSK.18	259	95148	24	7159322	42	SAMN19732001	PRJNA737800	GCF_019128915.1	GCF_019128915.1_ASM1912891v1	GCA_019128915.1	GCA_019128915.1_ASM1912891v1	2849173	Bacteroidales	Bacteroidaceae	Bacteroides	ovatus
Bacteroides ovatus	MSK.22.29	MSK.22-23	68	402875	7	6453840	42	SAMN19732130	PRJNA737800	GCF_019126275.1	GCF_019126275.1_ASM1912627v1	GCA_019126275.1	GCA_019126275.1_ASM1912627v1	28116	Bacteroidales	Bacteroidaceae	Bacteroides	ovatus
Bacteroides salyersiae	DFI.4.65	DFI.4	88	302869	7	5765403	42	SAMN19731836	PRJNA737800	GCF_019132055.1	GCF_019132055.1_ASM1913205v1	GCA_019132055.1	GCA_019132055.1_ASM1913205v1	291644	Bacteroidales	Bacteroidaceae	Bacteroides	salyersiae
Bacteroides salyersiae	DFI.4.66	DFI.4	112	285617	7	5478387	42	SAMN22167450	PRJNA737800	GCF_020560325.1	GCF_020560325.1_ASM2056032v1	GCA_020560325.1	GCA_020560325.1_ASM2056032v1	291644	Bacteroidales	Bacteroidaceae	Bacteroides	salyersiae
Bacteroides stercoris	MSK.14.55	MSK.14-15	38	187930	5	3363571	46	SAMN24726087	PRJNA792599	GCF_022133185.1	GCF_022133185.1_NA	GCA_022133185.1	GCA_022133185.1_NA	46506	Bacteroidales	Bacteroidaceae	Bacteroides	stercoris
Bacteroides stercoris	MSK.17.12	MSK.17	114	75781	14	4187309	45.5	SAMN19731953	PRJNA737800	GCF_019129755.1	GCF_019129755.1_ASM1912975v1	GCA_019129755.1	GCA_019129755.1_ASM1912975v1	46506	Bacteroidales	Bacteroidaceae	Bacteroides	stercoris
Bacteroides stercoris	MSK.18.62	MSK.18	85	107521	11	3675603	46	SAMN19731987	PRJNA737800	GCF_019129175.1	GCF_019129175.1_ASM1912917v1	GCA_019129175.1	GCA_019129175.1_ASM1912917v1	46506	Bacteroidales	Bacteroidaceae	Bacteroides	stercoris
Bacteroides stercoris	MSK.18.9	MSK.18	87	107522	12	3658602	46	SAMN19732000	PRJNA737800	GCF_019128945.1	GCF_019128945.1_ASM1912894v1	GCA_019128945.1	GCA_019128945.1_ASM1912894v1	46506	Bacteroidales	Bacteroidaceae	Bacteroides	stercoris
Bacteroides stercoris	MSK.20.39	MSK.20	91	97725	12	3809626	46	SAMN19732052	PRJNA737800	GCF_019127955.1	GCF_019127955.1_ASM1912795v1	GCA_019127955.1	GCA_019127955.1_ASM1912795v1	46506	Bacteroidales	Bacteroidaceae	Bacteroides	stercoris
Bacteroides stercoris	MSK.20.72	MSK.20	86	105849	11	3706261	46	SAMN19732056	PRJNA737800	GCF_019127635.1	GCF_019127635.1_ASM1912763v1	GCA_019127635.1	GCA_019127635.1_ASM1912763v1	46506	Bacteroidales	Bacteroidaceae	Bacteroides	stercoris
Bacteroides thetaiotaomicron	DFI.1.128	DFI.1	239	111389	21	6874255	43	SAMN22167315	PRJNA737800	GCF_020563545.1	GCF_020563545.1_ASM2056354v1	GCA_020563545.1	GCA_020563545.1_ASM2056354v1	818	Bacteroidales	Bacteroidaceae	Bacteroides	thetaiotaomicron
Bacteroides thetaiotaomicron	DFI.1.148	DFI.1	187	125036	20	6889710	43	SAMN24725956	PRJNA792599	GCF_022138275.1	GCF_022138275.1_NA	GCA_022138275.1	GCA_022138275.1_NA	818	Bacteroidales	Bacteroidaceae	Bacteroides	thetaiotaomicron
Bacteroides thetaiotaomicron	DFI.1.150	DFI.1	163	113206	21	6870185	43	SAMN19731794	PRJNA737800	GCF_019132815.1	GCF_019132815.1_ASM1913281v1	GCA_019132815.1	GCA_019132815.1_ASM1913281v1	818	Bacteroidales	Bacteroidaceae	Bacteroides	thetaiotaomicron
Bacteroides thetaiotaomicron	DFI.1.152	DFI.1	187	95394	23	6857257	43	SAMN24725958	PRJNA792599	GCF_022138165.1	GCF_022138165.1_NA	GCA_022138165.1	GCA_022138165.1_NA	818	Bacteroidales	Bacteroidaceae	Bacteroides	thetaiotaomicron
Bacteroides thetaiotaomicron	DFI.1.169	DFI.1	171	122832	20	6867100	43	SAMN22167329	PRJNA737800	GCF_020563275.1	GCF_020563275.1_ASM2056327v1	GCA_020563275.1	GCA_020563275.1_ASM2056327v1	818	Bacteroidales	Bacteroidaceae	Bacteroides	thetaiotaomicron
Bacteroides thetaiotaomicron	DFI.1.170	DFI.1	327	113162	21	6904620	43	SAMN22167330	PRJNA737800	GCF_020563265.1	GCF_020563265.1_ASM2056326v1	GCA_020563265.1	GCA_020563265.1_ASM2056326v1	818	Bacteroidales	Bacteroidaceae	Bacteroides	thetaiotaomicron
Bacteroides thetaiotaomicron	DFI.1.228	DFI.1	209	109919	22	6866300	43	SAMN22167359	PRJNA737800	GCF_020562595.1	GCF_020562595.1_ASM2056259v1	GCA_020562595.1	GCA_020562595.1_ASM2056259v1	818	Bacteroidales	Bacteroidaceae	Bacteroides	thetaiotaomicron
Bacteroides thetaiotaomicron	DFI.1.229	DFI.1	213	121072	20	6895586	43	SAMN22167360	PRJNA737800	GCF_020562585.1	GCF_020562585.1_ASM2056258v1	GCA_020562585.1	GCA_020562585.1_ASM2056258v1	818	Bacteroidales	Bacteroidaceae	Bacteroides	thetaiotaomicron
Bacteroides thetaiotaomicron	DFI.1.233	DFI.1	167	116129	20	6859540	43	SAMN22167583	PRJNA737800	GCF_020555305.1	GCF_020555305.1_ASM2055530v1	GCA_020555305.1	GCA_020555305.1_ASM2055530v1	818	Bacteroidales	Bacteroidaceae	Bacteroides	thetaiotaomicron
Bacteroides thetaiotaomicron	DFI.1.236	DFI.1	203	112966	21	6910330	43	SAMN22167363	PRJNA737800	GCF_020562545.1	GCF_020562545.1_ASM2056254v1	GCA_020562545.1	GCA_020562545.1_ASM2056254v1	818	Bacteroidales	Bacteroidaceae	Bacteroides	thetaiotaomicron
Bacteroides thetaiotaomicron	DFI.1.238	DFI.1	242	113162	21	6878651	43	SAMN22167364	PRJNA737800	GCF_020562505.1	GCF_020562505.1_ASM2056250v1	GCA_020562505.1	GCA_020562505.1_ASM2056250v1	818	Bacteroidales	Bacteroidaceae	Bacteroides	thetaiotaomicron
Bacteroides thetaiotaomicron	DFI.1.239	DFI.1	173	116128	20	6859476	43	SAMN22167365	PRJNA737800	GCF_020562485.1	GCF_020562485.1_ASM2056248v1	GCA_020562485.1	GCA_020562485.1_ASM2056248v1	818	Bacteroidales	Bacteroidaceae	Bacteroides	thetaiotaomicron
Bacteroides thetaiotaomicron	DFI.1.47	DFI.1	182	122832	19	6889851	43	SAMN22167343	PRJNA737800	GCF_020563045.1	GCF_020563045.1_ASM2056304v1	GCA_020563045.1	GCA_020563045.1_ASM2056304v1	818	Bacteroidales	Bacteroidaceae	Bacteroides	thetaiotaomicron
Bacteroides thetaiotaomicron	DFI.1.54	DFI.1	155	116172	21	6869464	43	SAMN19731800	PRJNA737800	GCF_019132695.1	GCF_019132695.1_ASM1913269v1	GCA_019132695.1	GCA_019132695.1_ASM1913269v1	818	Bacteroidales	Bacteroidaceae	Bacteroides	thetaiotaomicron
Bacteroides thetaiotaomicron	DFI.1.79	DFI.1	164	116106	21	6866577	43	SAMN24725979	PRJNA792599	GCF_022137485.1	GCF_022137485.1_NA	GCA_022137485.1	GCA_022137485.1_NA	818	Bacteroidales	Bacteroidaceae	Bacteroides	thetaiotaomicron
Bacteroides thetaiotaomicron	DFI.2.13	DFI.2	66	435123	6	5840348	43	SAMN19731804	PRJNA737800	GCF_019132635.1	GCF_019132635.1_ASM1913263v1	GCA_019132635.1	GCA_019132635.1_ASM1913263v1	818	Bacteroidales	Bacteroidaceae	Bacteroides	thetaiotaomicron
Bacteroides thetaiotaomicron	DFI.2.24	DFI.2	117	406249	7	5834162	43	SAMN22167586	PRJNA737800	GCF_020555095.1	GCF_020555095.1_ASM2055509v1	GCA_020555095.1	GCA_020555095.1_ASM2055509v1	818	Bacteroidales	Bacteroidaceae	Bacteroides	thetaiotaomicron
Bacteroides thetaiotaomicron	DFI.2.27	DFI.2	156	125080	20	6869261	43	SAMN19731807	PRJNA737800	GCF_019132575.1	GCF_019132575.1_ASM1913257v1	GCA_019132575.1	GCA_019132575.1_ASM1913257v1	818	Bacteroidales	Bacteroidaceae	Bacteroides	thetaiotaomicron
Bacteroides thetaiotaomicron	DFI.2.43	DFI.2	94	320302	7	5928419	43	SAMN24725985	PRJNA792599	GCF_022137185.1	GCF_022137185.1_NA	GCA_022137185.1	GCA_022137185.1_NA	818	Bacteroidales	Bacteroidaceae	Bacteroides	thetaiotaomicron
Bacteroides thetaiotaomicron	DFI.2.67	DFI.2	95	320302	7	5827329	43	SAMN28944484	PRJNA792599	GCF_024463455.1	GCF_024463455.1_ASM2446345v1	GCA_024463455.1	GCA_024463455.1_ASM2446345v1	818	Bacteroidales	Bacteroidaceae	Bacteroides	thetaiotaomicron
Bacteroides thetaiotaomicron	DFI.2.69	DFI.2	53	373198	7	5837858	43	SAMN19731816	PRJNA737800	GCF_019132455.1	GCF_019132455.1_ASM1913245v1	GCA_019132455.1	GCA_019132455.1_ASM1913245v1	818	Bacteroidales	Bacteroidaceae	Bacteroides	thetaiotaomicron
Bacteroides thetaiotaomicron	DFI.3.56	DFI.3	148	128442	17	6555298	43	SAMN24725992	PRJNA792599	GCF_022137035.1	GCF_022137035.1_NA	GCA_022137035.1	GCA_022137035.1_NA	818	Bacteroidales	Bacteroidaceae	Bacteroides	thetaiotaomicron
Bacteroides thetaiotaomicron	DFI.3.6	DFI.3	163	134835	18	6545977	43	SAMN22167604	PRJNA737800	GCF_020554875.1	GCF_020554875.1_ASM2055487v1	GCA_020554875.1	GCA_020554875.1_ASM2055487v1	818	Bacteroidales	Bacteroidaceae	Bacteroides	thetaiotaomicron
Bacteroides thetaiotaomicron	DFI.3.60B	DFI.3	72	239696	11	6280090	42.5	SAMN19732233	PRJNA737800	GCF_019041315.1	GCF_019041315.1_NA	GCA_019041315.1	GCA_019041315.1_NA	818	Bacteroidales	Bacteroidaceae	Bacteroides	thetaiotaomicron
Bacteroides thetaiotaomicron	DFI.3.61	DFI.3	102	199941	11	6275360	42.5	SAMN19731823	PRJNA737800	GCF_019132235.1	GCF_019132235.1_ASM1913223v1	GCA_019132235.1	GCA_019132235.1_ASM1913223v1	818	Bacteroidales	Bacteroidaceae	Bacteroides	thetaiotaomicron
Bacteroides thetaiotaomicron	DFI.4.108	DFI.4	177	80799	23	6447155	43	SAMN19731828	PRJNA737800	GCF_019132245.1	GCF_019132245.1_ASM1913224v1	GCA_019132245.1	GCA_019132245.1_ASM1913224v1	818	Bacteroidales	Bacteroidaceae	Bacteroides	thetaiotaomicron
Bacteroides thetaiotaomicron	DFI.4.133	DFI.4	191	78780	24	6363214	43	SAMN19731830	PRJNA737800	GCF_019131955.1	GCF_019131955.1_ASM1913195v1	GCA_019131955.1	GCA_019131955.1_ASM1913195v1	818	Bacteroidales	Bacteroidaceae	Bacteroides	thetaiotaomicron
Bacteroides thetaiotaomicron	DFI.4.151	DFI.4	173	93603	22	6369263	43	SAMN19731832	PRJNA737800	GCF_019131685.1	GCF_019131685.1_ASM1913168v1	GCA_019131685.1	GCA_019131685.1_ASM1913168v1	818	Bacteroidales	Bacteroidaceae	Bacteroides	thetaiotaomicron
Bacteroides thetaiotaomicron	DFI.6.116	DFI.6	139	247797	9	6764863	43	SAMN28944527	PRJNA792599	GCF_024462595.1	GCF_024462595.1_ASM2446259v1	GCA_024462595.1	GCA_024462595.1_ASM2446259v1	818	Bacteroidales	Bacteroidaceae	Bacteroides	thetaiotaomicron
Bacteroides thetaiotaomicron	DFI.6.40	DFI.6	200	157149	10	6741937	43	SAMN22167535	PRJNA737800	GCF_020558245.1	GCF_020558245.1_ASM2055824v1	GCA_020558245.1	GCA_020558245.1_ASM2055824v1	818	Bacteroidales	Bacteroidaceae	Bacteroides	thetaiotaomicron
Bacteroides thetaiotaomicron	DFI.6.61	DFI.6	142	155723	12	6682127	43	SAMN28944542	PRJNA792599	GCF_024462275.1	GCF_024462275.1_ASM2446227v1	GCA_024462275.1	GCA_024462275.1_ASM2446227v1	818	Bacteroidales	Bacteroidaceae	Bacteroides	thetaiotaomicron
Bacteroides thetaiotaomicron	DFI.6.98	DFI.6	147	247797	9	6755231	43	SAMN22167579	PRJNA737800	GCF_020555425.1	GCF_020555425.1_ASM2055542v1	GCA_020555425.1	GCA_020555425.1_ASM2055542v1	818	Bacteroidales	Bacteroidaceae	Bacteroides	thetaiotaomicron
Bacteroides thetaiotaomicron	MSK.14.51	MSK.14-15	149	135406	14	6558392	42.5	SAMN19731873	PRJNA737800	GCF_019131235.1	GCF_019131235.1_ASM1913123v1	GCA_019131235.1	GCA_019131235.1_ASM1913123v1	818	Bacteroidales	Bacteroidaceae	Bacteroides	thetaiotaomicron
Bacteroides thetaiotaomicron	MSK.15.45	MSK.14-15	154	135406	14	6557832	42.5	SAMN19731883	PRJNA737800	GCF_019131205.1	GCF_019131205.1_ASM1913120v1	GCA_019131205.1	GCA_019131205.1_ASM1913120v1	818	Bacteroidales	Bacteroidaceae	Bacteroides	thetaiotaomicron
Bacteroides thetaiotaomicron	MSK.15.48	MSK.14-15	150	136185	14	6560501	42.5	SAMN19731884	PRJNA737800	GCF_019131255.1	GCF_019131255.1_ASM1913125v1	GCA_019131255.1	GCA_019131255.1_ASM1913125v1	818	Bacteroidales	Bacteroidaceae	Bacteroides	thetaiotaomicron
Bacteroides thetaiotaomicron	MSK.16.35	MSK.16	127	219902	11	6539061	43	SAMN19731908	PRJNA737800	GCF_019130755.1	GCF_019130755.1_ASM1913075v1	GCA_019130755.1	GCA_019130755.1_ASM1913075v1	818	Bacteroidales	Bacteroidaceae	Bacteroides	thetaiotaomicron
Bacteroides thetaiotaomicron	MSK.16.43	MSK.16	120	219902	10	6554952	43	SAMN19731914	PRJNA737800	GCF_019130675.1	GCF_019130675.1_ASM1913067v1	GCA_019130675.1	GCA_019130675.1_ASM1913067v1	818	Bacteroidales	Bacteroidaceae	Bacteroides	thetaiotaomicron
Bacteroides thetaiotaomicron	MSK.16.5	MSK.16	126	226221	10	6553582	43	SAMN19731919	PRJNA737800	GCF_019130495.1	GCF_019130495.1_ASM1913049v1	GCA_019130495.1	GCA_019130495.1_ASM1913049v1	818	Bacteroidales	Bacteroidaceae	Bacteroides	thetaiotaomicron
Bacteroides thetaiotaomicron	MSK.16.57	MSK.16	121	219902	10	6553678	43	SAMN19731923	PRJNA737800	GCF_019130475.1	GCF_019130475.1_ASM1913047v1	GCA_019130475.1	GCA_019130475.1_ASM1913047v1	818	Bacteroidales	Bacteroidaceae	Bacteroides	thetaiotaomicron
Bacteroides thetaiotaomicron	MSK.16.60	MSK.16	121	226221	10	6539059	43	SAMN19731925	PRJNA737800	GCF_019130355.1	GCF_019130355.1_ASM1913035v1	GCA_019130355.1	GCA_019130355.1_ASM1913035v1	818	Bacteroidales	Bacteroidaceae	Bacteroides	thetaiotaomicron
Bacteroides thetaiotaomicron	MSK.16.62	MSK.16	148	219902	11	6549279	43	SAMN19731927	PRJNA737800	GCF_019130435.1	GCF_019130435.1_ASM1913043v1	GCA_019130435.1	GCA_019130435.1_ASM1913043v1	818	Bacteroidales	Bacteroidaceae	Bacteroides	thetaiotaomicron
Bacteroides thetaiotaomicron	MSK.16.65	MSK.16	124	219902	10	6541050	43	SAMN19731929	PRJNA737800	GCF_019130375.1	GCF_019130375.1_ASM1913037v1	GCA_019130375.1	GCA_019130375.1_ASM1913037v1	818	Bacteroidales	Bacteroidaceae	Bacteroides	thetaiotaomicron
Bacteroides thetaiotaomicron	MSK.16.9	MSK.16	128	213419	11	6553567	43	SAMN19731948	PRJNA737800	GCF_019129915.1	GCF_019129915.1_ASM1912991v1	GCA_019129915.1	GCA_019129915.1_ASM1912991v1	818	Bacteroidales	Bacteroidaceae	Bacteroides	thetaiotaomicron
Bacteroides thetaiotaomicron	MSK.18.2	MSK.18	198	136118	12	6345572	43	SAMN19731975	PRJNA737800	GCF_019129275.1	GCF_019129275.1_ASM1912927v1	GCA_019129275.1	GCA_019129275.1_ASM1912927v1	818	Bacteroidales	Bacteroidaceae	Bacteroides	thetaiotaomicron
Bacteroides thetaiotaomicron	MSK.20.82	MSK.20	163	107966	14	6877329	43	SAMN19732060	PRJNA737800	GCF_019052485.1	GCF_019052485.1_ASM1905248v1	GCA_019052485.1	GCA_019052485.1_ASM1905248v1	2849174	Bacteroidales	Bacteroidaceae	Bacteroides	thetaiotaomicron
Bacteroides thetaiotaomicron	MSK.23.25	MSK.22-23	100	183327	10	6269375	43	SAMN19732150	PRJNA737800	GCF_019126395.1	GCF_019126395.1_ASM1912639v1	GCA_019126395.1	GCA_019126395.1_ASM1912639v1	818	Bacteroidales	Bacteroidaceae	Bacteroides	thetaiotaomicron
Bacteroides thetaiotaomicron	MSK.23.42	MSK.22-23	182	80938	23	6224878	43	SAMN19732159	PRJNA737800	GCF_019125795.1	GCF_019125795.1_ASM1912579v1	GCA_019125795.1	GCA_019125795.1_ASM1912579v1	818	Bacteroidales	Bacteroidaceae	Bacteroides	thetaiotaomicron
Bacteroides thetaiotaomicron	MSK.23.45	MSK.22-23	102	195994	10	6269851	43	SAMN19732160	PRJNA737800	GCF_019125625.1	GCF_019125625.1_ASM1912562v1	GCA_019125625.1	GCA_019125625.1_ASM1912562v1	818	Bacteroidales	Bacteroidaceae	Bacteroides	thetaiotaomicron
Bacteroides thetaiotaomicron	MSK.23.49	MSK.22-23	105	190095	10	6268702	43	SAMN19732162	PRJNA737800	GCF_019125725.1	GCF_019125725.1_ASM1912572v1	GCA_019125725.1	GCA_019125725.1_ASM1912572v1	818	Bacteroidales	Bacteroidaceae	Bacteroides	thetaiotaomicron
Bacteroides thetaiotaomicron	MSK.23.85	MSK.22-23	160	97531	18	6263458	43	SAMN19732178	PRJNA737800	GCF_019125525.1	GCF_019125525.1_ASM1912552v1	GCA_019125525.1	GCA_019125525.1_ASM1912552v1	818	Bacteroidales	Bacteroidaceae	Bacteroides	thetaiotaomicron
Bacteroides uniformis	DFI.1.121	DFI.1	196	177861	9	5192255	46	SAMN28944456	PRJNA792599	GCF_024463985.1	GCF_024463985.1_ASM2446398v1	GCA_024463985.1	GCA_024463985.1_ASM2446398v1	820	Bacteroidales	Bacteroidaceae	Bacteroides	uniformis
Bacteroides uniformis	DFI.1.135	DFI.1	134	145332	10	5192921	46	SAMN19731792	PRJNA737800	GCF_019132605.1	GCF_019132605.1_ASM1913260v1	GCA_019132605.1	GCA_019132605.1_ASM1913260v1	820	Bacteroidales	Bacteroidaceae	Bacteroides	uniformis
Bacteroides uniformis	DFI.1.138	DFI.1	178	136545	10	5555595	46	SAMN24725950	PRJNA792599	GCF_022138465.1	GCF_022138465.1_NA	GCA_022138465.1	GCA_022138465.1_NA	820	Bacteroidales	Bacteroidaceae	Bacteroides	uniformis
Bacteroides uniformis	DFI.1.139	DFI.1	169	132094	12	5123250	46	SAMN24725951	PRJNA792599	GCF_022138445.1	GCF_022138445.1_NA	GCA_022138445.1	GCA_022138445.1_NA	820	Bacteroidales	Bacteroidaceae	Bacteroides	uniformis
Bacteroides uniformis	DFI.1.140	DFI.1	180	136545	11	5323323	46	SAMN24725952	PRJNA792599	GCF_022138425.1	GCF_022138425.1_NA	GCA_022138425.1	GCA_022138425.1_NA	820	Bacteroidales	Bacteroidaceae	Bacteroides	uniformis
Bacteroides uniformis	DFI.1.143	DFI.1	180	145114	10	5497382	46	SAMN24725954	PRJNA792599	GCF_022138375.1	GCF_022138375.1_NA	GCA_022138375.1	GCA_022138375.1_NA	820	Bacteroidales	Bacteroidaceae	Bacteroides	uniformis
Bacteroides uniformis	DFI.1.173	DFI.1	215	152743	10	5197210	46	SAMN22167333	PRJNA737800	GCF_020563215.1	GCF_020563215.1_ASM2056321v1	GCA_020563215.1	GCA_020563215.1_ASM2056321v1	820	Bacteroidales	Bacteroidaceae	Bacteroides	uniformis
Bacteroides uniformis	DFI.1.247	DFI.1	145	130241	12	5194035	46	SAMN19731798	PRJNA737800	GCF_019132675.1	GCF_019132675.1_ASM1913267v1	GCA_019132675.1	GCA_019132675.1_ASM1913267v1	820	Bacteroidales	Bacteroidaceae	Bacteroides	uniformis
Bacteroides uniformis	DFI.3.57	DFI.3	75	295492	6	4942867	46	SAMN19731822	PRJNA737800	GCF_019132285.1	GCF_019132285.1_ASM1913228v1	GCA_019132285.1	GCA_019132285.1_ASM1913228v1	820	Bacteroidales	Bacteroidaceae	Bacteroides	uniformis
Bacteroides uniformis	DFI.4.120	DFI.4	82	195681	7	5101239	46.5	SAMN22167572	PRJNA737800	GCF_020555625.1	GCF_020555625.1_ASM2055562v1	GCA_020555625.1	GCA_020555625.1_ASM2055562v1	820	Bacteroidales	Bacteroidaceae	Bacteroides	uniformis
Bacteroides uniformis	DFI.4.149	DFI.4	83	177372	8	5086306	46.5	SAMN19731831	PRJNA737800	GCF_019131575.1	GCF_019131575.1_ASM1913157v1	GCA_019131575.1	GCA_019131575.1_ASM1913157v1	820	Bacteroidales	Bacteroidaceae	Bacteroides	uniformis
Bacteroides uniformis	DFI.4.38	DFI.4	90	178250	8	5090400	46.5	SAMN19731835	PRJNA737800	GCF_019132075.1	GCF_019132075.1_ASM1913207v1	GCA_019132075.1	GCA_019132075.1_ASM1913207v1	820	Bacteroidales	Bacteroidaceae	Bacteroides	uniformis
Bacteroides uniformis	DFI.4.97	DFI.4	76	195681	7	5097464	46.5	SAMN22167574	PRJNA737800	GCF_020555515.1	GCF_020555515.1_ASM2055551v1	GCA_020555515.1	GCA_020555515.1_ASM2055551v1	820	Bacteroidales	Bacteroidaceae	Bacteroides	uniformis
Bacteroides uniformis	DFI.5.10	DFI.5	131	189457	6	4946371	46.5	SAMN22167452	PRJNA737800	GCF_020560265.1	GCF_020560265.1_ASM2056026v1	GCA_020560265.1	GCA_020560265.1_ASM2056026v1	820	Bacteroidales	Bacteroidaceae	Bacteroides	uniformis
Bacteroides uniformis	DFI.5.36	DFI.5	472	206192	9	5101285	46	SAMN24726012	PRJNA792599	GCF_022136535.1	GCF_022136535.1_NA	GCA_022136535.1	GCA_022136535.1_NA	820	Bacteroidales	Bacteroidaceae	Bacteroides	uniformis
Bacteroides uniformis	DFI.6.25	DFI.6	110	206985	9	4849867	46	SAMN22167526	PRJNA737800	GCF_020558575.1	GCF_020558575.1_ASM2055857v1	GCA_020558575.1	GCA_020558575.1_ASM2055857v1	820	Bacteroidales	Bacteroidaceae	Bacteroides	uniformis
Bacteroides uniformis	DFI.6.46	DFI.6	160	174183	10	5120572	46.5	SAMN22167538	PRJNA737800	GCF_020558155.1	GCF_020558155.1_ASM2055815v1	GCA_020558155.1	GCA_020558155.1_ASM2055815v1	820	Bacteroidales	Bacteroidaceae	Bacteroides	uniformis
Bacteroides uniformis	DFI.6.83	DFI.6	764	163733	12	5181874	46.5	SAMN22167545	PRJNA737800	GCF_020557975.1	GCF_020557975.1_ASM2055797v1	GCA_020557975.1	GCA_020557975.1_ASM2055797v1	820	Bacteroidales	Bacteroidaceae	Bacteroides	uniformis
Bacteroides uniformis	MSK.16.31	MSK.16	64	156848	10	4188401	46.5	SAMN19731905	PRJNA737800	GCF_019052515.1	GCF_019052515.1_ASM1905251v1	GCA_019052515.1	GCA_019052515.1_ASM1905251v1	820	Bacteroidales	Bacteroidaceae	Bacteroides	uniformis
Bacteroides uniformis	MSK.16.39	MSK.16	106	125158	13	4832031	46.5	SAMN19731911	PRJNA737800	GCF_019130685.1	GCF_019130685.1_ASM1913068v1	GCA_019130685.1	GCA_019130685.1_ASM1913068v1	820	Bacteroidales	Bacteroidaceae	Bacteroides	uniformis
Bacteroides uniformis	MSK.16.44	MSK.16	104	128381	12	4831995	46.5	SAMN19731915	PRJNA737800	GCF_019130605.1	GCF_019130605.1_ASM1913060v1	GCA_019130605.1	GCA_019130605.1_ASM1913060v1	820	Bacteroidales	Bacteroidaceae	Bacteroides	uniformis
Bacteroides uniformis	MSK.16.46	MSK.16	104	128380	12	4831978	46.5	SAMN19731916	PRJNA737800	GCF_019130575.1	GCF_019130575.1_ASM1913057v1	GCA_019130575.1	GCA_019130575.1_ASM1913057v1	820	Bacteroidales	Bacteroidaceae	Bacteroides	uniformis
Bacteroides uniformis	MSK.16.7	MSK.16	117	107114	15	4947224	46.5	SAMN19731934	PRJNA737800	GCF_019130195.1	GCF_019130195.1_ASM1913019v1	GCA_019130195.1	GCA_019130195.1_ASM1913019v1	820	Bacteroidales	Bacteroidaceae	Bacteroides	uniformis
Bacteroides uniformis	MSK.16.70	MSK.16	108	125158	13	4947330	46.5	SAMN19731935	PRJNA737800	GCF_019130215.1	GCF_019130215.1_ASM1913021v1	GCA_019130215.1	GCA_019130215.1_ASM1913021v1	820	Bacteroidales	Bacteroidaceae	Bacteroides	uniformis
Bacteroides uniformis	MSK.16.71	MSK.16	121	114997	14	5044612	46.5	SAMN19731936	PRJNA737800	GCF_019130175.1	GCF_019130175.1_ASM1913017v1	GCA_019130175.1	GCA_019130175.1_ASM1913017v1	820	Bacteroidales	Bacteroidaceae	Bacteroides	uniformis
Bacteroides uniformis	MSK.17.15	MSK.17	98	219113	7	4531263	46	SAMN19731954	PRJNA737800	GCF_019129685.1	GCF_019129685.1_ASM1912968v1	GCA_019129685.1	GCA_019129685.1_ASM1912968v1	820	Bacteroidales	Bacteroidaceae	Bacteroides	uniformis
Bacteroides uniformis	MSK.18.25	MSK.18	84	152386	11	4669810	46.5	SAMN19731977	PRJNA737800	GCF_019129315.1	GCF_019129315.1_ASM1912931v1	GCA_019129315.1	GCA_019129315.1_ASM1912931v1	820	Bacteroidales	Bacteroidaceae	Bacteroides	uniformis
Bacteroides uniformis	MSK.18.30	MSK.18	85	125812	11	4667499	46.5	SAMN19731978	PRJNA737800	GCF_019129335.1	GCF_019129335.1_ASM1912933v1	GCA_019129335.1	GCA_019129335.1_ASM1912933v1	820	Bacteroidales	Bacteroidaceae	Bacteroides	uniformis
Bacteroides uniformis	MSK.18.33	MSK.18	85	146625	11	4669021	46.5	SAMN19731979	PRJNA737800	GCF_019129195.1	GCF_019129195.1_ASM1912919v1	GCA_019129195.1	GCA_019129195.1_ASM1912919v1	820	Bacteroidales	Bacteroidaceae	Bacteroides	uniformis
Bacteroides uniformis	MSK.18.66	MSK.18	88	146632	11	4671583	46.5	SAMN19731988	PRJNA737800	GCF_019128965.1	GCF_019128965.1_ASM1912896v1	GCA_019128965.1	GCA_019128965.1_ASM1912896v1	820	Bacteroidales	Bacteroidaceae	Bacteroides	uniformis
Bacteroides uniformis	MSK.18.74	MSK.18	81	152386	11	4668718	46.5	SAMN19731992	PRJNA737800	GCF_019129075.1	GCF_019129075.1_ASM1912907v1	GCA_019129075.1	GCA_019129075.1_ASM1912907v1	820	Bacteroidales	Bacteroidaceae	Bacteroides	uniformis
Bacteroides uniformis	MSK.18.77	MSK.18	77	152386	11	4668325	46.5	SAMN19731993	PRJNA737800	GCF_019129135.1	GCF_019129135.1_ASM1912913v1	GCA_019129135.1	GCA_019129135.1_ASM1912913v1	820	Bacteroidales	Bacteroidaceae	Bacteroides	uniformis
Bacteroides uniformis	MSK.18.78	MSK.18	89	146632	11	4668106	46.5	SAMN19731994	PRJNA737800	GCF_019129055.1	GCF_019129055.1_ASM1912905v1	GCA_019129055.1	GCA_019129055.1_ASM1912905v1	820	Bacteroidales	Bacteroidaceae	Bacteroides	uniformis
Bacteroides uniformis	MSK.18.89	MSK.18	82	152388	11	4668867	46.5	SAMN19731999	PRJNA737800	GCF_019128995.1	GCF_019128995.1_ASM1912899v1	GCA_019128995.1	GCA_019128995.1_ASM1912899v1	820	Bacteroidales	Bacteroidaceae	Bacteroides	uniformis
Bacteroides uniformis	MSK.19.4	MSK.19	66	190991	10	4833908	46.5	SAMN19732018	PRJNA737800	GCF_019128575.1	GCF_019128575.1_ASM1912857v1	GCA_019128575.1	GCA_019128575.1_ASM1912857v1	820	Bacteroidales	Bacteroidaceae	Bacteroides	uniformis
Bacteroides uniformis	MSK.19.54	MSK.19	71	213875	10	4833318	46.5	SAMN19732025	PRJNA737800	GCF_019128475.1	GCF_019128475.1_ASM1912847v1	GCA_019128475.1	GCA_019128475.1_ASM1912847v1	820	Bacteroidales	Bacteroidaceae	Bacteroides	uniformis
Bacteroides uniformis	MSK.19.63	MSK.19	68	219785	9	4791633	46.5	SAMN19732028	PRJNA737800	GCF_019128355.1	GCF_019128355.1_ASM1912835v1	GCA_019128355.1	GCA_019128355.1_ASM1912835v1	820	Bacteroidales	Bacteroidaceae	Bacteroides	uniformis
Bacteroides uniformis	MSK.19.71	MSK.19	67	214407	9	4833201	46.5	SAMN19732031	PRJNA737800	GCF_019128275.1	GCF_019128275.1_ASM1912827v1	GCA_019128275.1	GCA_019128275.1_ASM1912827v1	820	Bacteroidales	Bacteroidaceae	Bacteroides	uniformis
Bacteroides uniformis	MSK.19.84	MSK.19	79	155577	11	4832933	46.5	SAMN19732035	PRJNA737800	GCF_019127915.1	GCF_019127915.1_ASM1912791v1	GCA_019127915.1	GCA_019127915.1_ASM1912791v1	820	Bacteroidales	Bacteroidaceae	Bacteroides	uniformis
Bacteroides uniformis	MSK.19.91	MSK.19	70	213778	10	4834282	46.5	SAMN19732040	PRJNA737800	GCF_019127825.1	GCF_019127825.1_ASM1912782v1	GCA_019127825.1	GCA_019127825.1_ASM1912782v1	820	Bacteroidales	Bacteroidaceae	Bacteroides	uniformis
Bacteroides uniformis	MSK.20.3	MSK.20	90	193704	9	5002749	46.5	SAMN19732047	PRJNA737800	GCF_019128015.1	GCF_019128015.1_ASM1912801v1	GCA_019128015.1	GCA_019128015.1_ASM1912801v1	820	Bacteroidales	Bacteroidaceae	Bacteroides	uniformis
Bacteroides uniformis	MSK.20.30	MSK.20	80	194566	8	4925684	46.5	SAMN19732048	PRJNA737800	GCF_019128055.1	GCF_019128055.1_ASM1912805v1	GCA_019128055.1	GCA_019128055.1_ASM1912805v1	820	Bacteroidales	Bacteroidaceae	Bacteroides	uniformis
Bacteroides uniformis	MSK.20.32	MSK.20	58	168930	10	4847425	46.5	SAMN19732049	PRJNA737800	GCF_019052455.1	GCF_019052455.1_ASM1905245v1	GCA_019052455.1	GCA_019052455.1_ASM1905245v1	820	Bacteroidales	Bacteroidaceae	Bacteroides	uniformis
Bacteroides uniformis	MSK.20.79	MSK.20	92	172935	11	5002980	46.5	SAMN19732059	PRJNA737800	GCF_019127755.1	GCF_019127755.1_ASM1912775v1	GCA_019127755.1	GCA_019127755.1_ASM1912775v1	820	Bacteroidales	Bacteroidaceae	Bacteroides	uniformis
Bacteroides xylanisolvens	DFI.5.11	DFI.5	130	164833	13	6509450	42	SAMN19731838	PRJNA737800	GCF_019131835.1	GCF_019131835.1_ASM1913183v1	GCA_019131835.1	GCA_019131835.1_ASM1913183v1	371601	Bacteroidales	Bacteroidaceae	Bacteroides	xylanisolvens
Bacteroides xylanisolvens	DFI.6.11	DFI.6	257	72311	27	6805504	42	SAMN22167622	PRJNA737800	GCF_020554645.1	GCF_020554645.1_ASM2055464v1	GCA_020554645.1	GCA_020554645.1_ASM2055464v1	371601	Bacteroidales	Bacteroidaceae	Bacteroides	xylanisolvens
Bacteroides xylanisolvens	DFI.6.13	DFI.6	262	81744	27	6804044	42	SAMN22167519	PRJNA737800	GCF_020558835.1	GCF_020558835.1_ASM2055883v1	GCA_020558835.1	GCA_020558835.1_ASM2055883v1	371601	Bacteroidales	Bacteroidaceae	Bacteroides	xylanisolvens
Bacteroides xylanisolvens	DFI.6.20	DFI.6	261	68358	30	6805121	42	SAMN22167525	PRJNA737800	GCF_020558635.1	GCF_020558635.1_ASM2055863v1	GCA_020558635.1	GCA_020558635.1_ASM2055863v1	371601	Bacteroidales	Bacteroidaceae	Bacteroides	xylanisolvens
Bacteroides ovatus	MSK.16.13	MSK.16	113	218201	9	6900126	42.5	SAMN19731893	PRJNA737800	GCF_019130995.1	GCF_019130995.1_ASM1913099v1	GCA_019130995.1	GCA_019130995.1_ASM1913099v1	371601	Bacteroidales	Bacteroidaceae	Bacteroides	ovatus
Bacteroides ovatus	MSK.16.18	MSK.16	122	217293	9	6901155	42.5	SAMN19731895	PRJNA737800	GCF_019131035.1	GCF_019131035.1_ASM1913103v1	GCA_019131035.1	GCA_019131035.1_ASM1913103v1	371601	Bacteroidales	Bacteroidaceae	Bacteroides	ovatus
Bacteroides ovatus	MSK.16.41	MSK.16	107	217293	9	6877882	42.5	SAMN19731913	PRJNA737800	GCF_019130415.1	GCF_019130415.1_ASM1913041v1	GCA_019130415.1	GCA_019130415.1_ASM1913041v1	371601	Bacteroidales	Bacteroidaceae	Bacteroides	ovatus
Bacteroides ovatus	MSK.16.64	MSK.16	131	217293	9	6904056	42.5	SAMN19731928	PRJNA737800	GCF_019130395.1	GCF_019130395.1_ASM1913039v1	GCA_019130395.1	GCA_019130395.1_ASM1913039v1	371601	Bacteroidales	Bacteroidaceae	Bacteroides	ovatus
Bacteroides ovatus	MSK.16.76	MSK.16	126	217293	10	6904393	42.5	SAMN19731938	PRJNA737800	GCF_019130025.1	GCF_019130025.1_ASM1913002v1	GCA_019130025.1	GCA_019130025.1_ASM1913002v1	371601	Bacteroidales	Bacteroidaceae	Bacteroides	ovatus
Bacteroides ovatus	MSK.16.78	MSK.16	128	217293	10	6901571	42.5	SAMN19731939	PRJNA737800	GCF_019130135.1	GCF_019130135.1_ASM1913013v1	GCA_019130135.1	GCA_019130135.1_ASM1913013v1	371601	Bacteroidales	Bacteroidaceae	Bacteroides	ovatus
Bacteroides ovatus	MSK.16.82	MSK.16	129	217483	9	6903739	42.5	SAMN19731941	PRJNA737800	GCF_019129975.1	GCF_019129975.1_ASM1912997v1	GCA_019129975.1	GCA_019129975.1_ASM1912997v1	371601	Bacteroidales	Bacteroidaceae	Bacteroides	ovatus
Bacteroides ovatus	MSK.16.89	MSK.16	128	217293	10	6904459	42.5	SAMN19731947	PRJNA737800	GCF_019129955.1	GCF_019129955.1_ASM1912995v1	GCA_019129955.1	GCA_019129955.1_ASM1912995v1	371601	Bacteroidales	Bacteroidaceae	Bacteroides	ovatus
Bacteroides ovatus	MSK.16.96	MSK.16	126	217483	9	6904356	42.5	SAMN19731951	PRJNA737800	GCF_019129435.1	GCF_019129435.1_ASM1912943v1	GCA_019129435.1	GCA_019129435.1_ASM1912943v1	371601	Bacteroidales	Bacteroidaceae	Bacteroides	ovatus
Bacteroides xylanisolvens	MSK.17.2	MSK.17	201	79596	25	6652462	42	SAMN19731955	PRJNA737800	GCF_019129725.1	GCF_019129725.1_ASM1912972v1	GCA_019129725.1	GCA_019129725.1_ASM1912972v1	371601	Bacteroidales	Bacteroidaceae	Bacteroides	xylanisolvens
Bacteroides xylanisolvens	MSK.19.24	MSK.19	184	88306	25	6159371	42	SAMN19732010	PRJNA737800	GCF_019128735.1	GCF_019128735.1_ASM1912873v1	GCA_019128735.1	GCA_019128735.1_ASM1912873v1	371601	Bacteroidales	Bacteroidaceae	Bacteroides	xylanisolvens
Bacteroides xylanisolvens	MSK.20.12	MSK.20	125	104601	18	6129424	42	SAMN19732043	PRJNA737800	GCF_019052435.1	GCF_019052435.1_ASM1905243v1	GCA_019052435.1	GCA_019052435.1_ASM1905243v1	2850324	Bacteroidales	Bacteroidaceae	Bacteroides	xylanisolvens
Bacteroides xylanisolvens	MSK.20.34	MSK.20	135	116398	16	6351551	42.5	SAMN19732050	PRJNA737800	GCF_019127935.1	GCF_019127935.1_ASM1912793v1	GCA_019127935.1	GCA_019127935.1_ASM1912793v1	371601	Bacteroidales	Bacteroidaceae	Bacteroides	xylanisolvens
Butyricimonas paravirosa	DFI.9.33	DFI.9	61	314186	6	5038870	43.5	SAMN28944582	PRJNA792599	GCF_024461495.1	GCF_024461495.1_ASM2446149v1	GCA_024461495.1	GCA_024461495.1_ASM2446149v1	1472417	Bacteroidales	Odoribacteraceae	Butyricimonas	paravirosa
Butyricimonas synergistica	DFI.6.44	DFI.6	48	313009	7	5465277	44.5	SAMN24726116	PRJNA792599	GCF_022132345.1	GCF_022132345.1_NA	GCA_022132345.1	GCA_022132345.1_NA	2908901	Bacteroidales	Odoribacteraceae	Butyricimonas	synergistica
Butyricimonas synergistica	DFI.6.9	DFI.6	58	277234	7	5466288	44.5	SAMN22167547	PRJNA737800	GCF_020557925.1	GCF_020557925.1_ASM2055792v1	GCA_020557925.1	GCA_020557925.1_ASM2055792v1	544644	Bacteroidales	Odoribacteraceae	Butyricimonas	synergistica
Hoylesella buccalis	DFI.7.71	DFI.7	163	63416	18	3152030	45.5	SAMN22167563	PRJNA737800	GCF_020555745.1	GCF_020555745.1_ASM2055574v1	GCA_020555745.1	GCA_020555745.1_ASM2055574v1	28127	Bacteroidales	Prevotellaceae	Hoylesella	buccalis
Leyella stercorea	MSK.21.23	MSK.21	176	47296	22	3287082	49.5	SAMN19732064	PRJNA737800	GCF_019052395.1	GCF_019052395.1_ASM1905239v1	GCA_019052395.1	GCA_019052395.1_ASM1905239v1	363265	Bacteroidales	Prevotellaceae	Leyella	stercorea
Leyella stercorea	MSK.21.24	MSK.21	202	40085	29	3199705	50	SAMN19732065	PRJNA737800	GCF_019052365.1	GCF_019052365.1_ASM1905236v1	GCA_019052365.1	GCA_019052365.1_ASM1905236v1	363265	Bacteroidales	Prevotellaceae	Leyella	stercorea
Odoribacter splanchnicus	DFI.1.142	DFI.1	202	97685	18	4974044	43.5	SAMN24725953	PRJNA792599	GCF_022138305.1	GCF_022138305.1_NA	GCA_022138305.1	GCA_022138305.1_NA	28118	Bacteroidales	Odoribacteraceae	Odoribacter	splanchnicus
Odoribacter splanchnicus	DFI.1.149	DFI.1	215	94953	19	4937337	43.5	SAMN24725957	PRJNA792599	GCF_022138205.1	GCF_022138205.1_NA	GCA_022138205.1	GCA_022138205.1_NA	28118	Bacteroidales	Odoribacteraceae	Odoribacter	splanchnicus
Odoribacter splanchnicus	DFI.1.156	DFI.1	149	127220	14	4952372	43.5	SAMN19731795	PRJNA737800	GCF_019132795.1	GCF_019132795.1_ASM1913279v1	GCA_019132795.1	GCA_019132795.1_ASM1913279v1	28118	Bacteroidales	Odoribacteraceae	Odoribacter	splanchnicus
Odoribacter splanchnicus	DFI.1.157	DFI.1	152	120680	14	4951808	43.5	SAMN19731796	PRJNA737800	GCF_019132715.1	GCF_019132715.1_ASM1913271v1	GCA_019132715.1	GCA_019132715.1_ASM1913271v1	28118	Bacteroidales	Odoribacteraceae	Odoribacter	splanchnicus
Odoribacter splanchnicus	DFI.3.108	DFI.3	131	98014	15	4653364	43.5	SAMN19731819	PRJNA737800	GCF_019132315.1	GCF_019132315.1_ASM1913231v1	GCA_019132315.1	GCA_019132315.1_ASM1913231v1	28118	Bacteroidales	Odoribacteraceae	Odoribacter	splanchnicus
Odoribacter splanchnicus	DFI.3.53	DFI.3	146	103947	14	4715143	43.5	SAMN19731821	PRJNA737800	GCF_019132345.1	GCF_019132345.1_ASM1913234v1	GCA_019132345.1	GCA_019132345.1_ASM1913234v1	28118	Bacteroidales	Odoribacteraceae	Odoribacter	splanchnicus
Odoribacter splanchnicus	DFI.9.51	DFI.9	361	114748	13	4483669	43.5	SAMN28944586	PRJNA792599	GCF_024461365.1	GCF_024461365.1_ASM2446136v1	GCA_024461365.1	GCA_024461365.1_ASM2446136v1	28118	Bacteroidales	Odoribacteraceae	Odoribacter	splanchnicus
Parabacteroides distasonis	DFI.1.37	DFI.1	112	149808	10	5303844	45	SAMN19731799	PRJNA737800	GCF_019132775.1	GCF_019132775.1_ASM1913277v1	GCA_019132775.1	GCA_019132775.1_ASM1913277v1	823	Bacteroidales	Tannerellaceae	Parabacteroides	distasonis
Parabacteroides distasonis	DFI.1.80	DFI.1	190	118376	14	5309865	45	SAMN24725980	PRJNA792599	GCF_022137425.1	GCF_022137425.1_NA	GCA_022137425.1	GCA_022137425.1_NA	823	Bacteroidales	Tannerellaceae	Parabacteroides	distasonis
Parabacteroides distasonis	DFI.2.1	DFI.2	79	270137	8	5295199	45	SAMN19731801	PRJNA737800	GCF_019132735.1	GCF_019132735.1_ASM1913273v1	GCA_019132735.1	GCA_019132735.1_ASM1913273v1	823	Bacteroidales	Tannerellaceae	Parabacteroides	distasonis
Parabacteroides distasonis	DFI.2.14	DFI.2	110	185200	11	5275837	45	SAMN22167403	PRJNA737800	GCF_020561535.1	GCF_020561535.1_ASM2056153v1	GCA_020561535.1	GCA_020561535.1_ASM2056153v1	823	Bacteroidales	Tannerellaceae	Parabacteroides	distasonis
Parabacteroides distasonis	DFI.2.17	DFI.2	94	184730	10	5287400	45	SAMN22167405	PRJNA737800	GCF_020561465.1	GCF_020561465.1_ASM2056146v1	GCA_020561465.1	GCA_020561465.1_ASM2056146v1	823	Bacteroidales	Tannerellaceae	Parabacteroides	distasonis
Parabacteroides distasonis	DFI.2.2	DFI.2	75	270137	8	5549617	45	SAMN19731806	PRJNA737800	GCF_019132585.1	GCF_019132585.1_ASM1913258v1	GCA_019132585.1	GCA_019132585.1_ASM1913258v1	823	Bacteroidales	Tannerellaceae	Parabacteroides	distasonis
Parabacteroides distasonis	DFI.2.28	DFI.2	92	237162	8	5289475	45	SAMN22167588	PRJNA737800	GCF_020555045.1	GCF_020555045.1_ASM2055504v1	GCA_020555045.1	GCA_020555045.1_ASM2055504v1	823	Bacteroidales	Tannerellaceae	Parabacteroides	distasonis
Parabacteroides distasonis	DFI.2.47	DFI.2	314	175617	11	5335668	45	SAMN22167410	PRJNA737800	GCF_020561405.1	GCF_020561405.1_ASM2056140v1	GCA_020561405.1	GCA_020561405.1_ASM2056140v1	823	Bacteroidales	Tannerellaceae	Parabacteroides	distasonis
Parabacteroides distasonis	DFI.2.48	DFI.2	93	238708	8	5311397	45	SAMN19731811	PRJNA737800	GCF_019132275.1	GCF_019132275.1_ASM1913227v1	GCA_019132275.1	GCA_019132275.1_ASM1913227v1	823	Bacteroidales	Tannerellaceae	Parabacteroides	distasonis
Parabacteroides distasonis	DFI.2.49	DFI.2	97	197963	9	5312338	45	SAMN19731812	PRJNA737800	GCF_019132195.1	GCF_019132195.1_ASM1913219v1	GCA_019132195.1	GCA_019132195.1_ASM1913219v1	823	Bacteroidales	Tannerellaceae	Parabacteroides	distasonis
Parabacteroides distasonis	DFI.2.57	DFI.2	85	243990	9	5293465	45	SAMN19731814	PRJNA737800	GCF_019132555.1	GCF_019132555.1_ASM1913255v1	GCA_019132555.1	GCA_019132555.1_ASM1913255v1	823	Bacteroidales	Tannerellaceae	Parabacteroides	distasonis
Parabacteroides distasonis	DFI.2.59	DFI.2	384	244247	9	5372747	45	SAMN19731815	PRJNA737800	GCF_019132475.1	GCF_019132475.1_ASM1913247v1	GCA_019132475.1	GCA_019132475.1_ASM1913247v1	823	Bacteroidales	Tannerellaceae	Parabacteroides	distasonis
Parabacteroides distasonis	DFI.2.91	DFI.2	209	175617	11	5311315	45	SAMN22167419	PRJNA737800	GCF_020561185.1	GCF_020561185.1_ASM2056118v1	GCA_020561185.1	GCA_020561185.1_ASM2056118v1	823	Bacteroidales	Tannerellaceae	Parabacteroides	distasonis
Parabacteroides distasonis	DFI.2.92	DFI.2	109	185200	10	5297102	45	SAMN22167420	PRJNA737800	GCF_020561125.1	GCF_020561125.1_ASM2056112v1	GCA_020561125.1	GCA_020561125.1_ASM2056112v1	823	Bacteroidales	Tannerellaceae	Parabacteroides	distasonis
Parabacteroides distasonis	DFI.2.93	DFI.2	96	185200	10	5288700	45	SAMN22167421	PRJNA737800	GCF_020561035.1	GCF_020561035.1_ASM2056103v1	GCA_020561035.1	GCA_020561035.1_ASM2056103v1	823	Bacteroidales	Tannerellaceae	Parabacteroides	distasonis
Parabacteroides distasonis	DFI.2.94	DFI.2	275	155757	12	5325437	45	SAMN22167422	PRJNA737800	GCF_020560995.1	GCF_020560995.1_ASM2056099v1	GCA_020560995.1	GCA_020560995.1_ASM2056099v1	823	Bacteroidales	Tannerellaceae	Parabacteroides	distasonis
Parabacteroides distasonis	DFI.3.147	DFI.3	173	221929	8	5214206	45	SAMN22167428	PRJNA737800	GCF_020560865.1	GCF_020560865.1_ASM2056086v1	GCA_020560865.1	GCA_020560865.1_ASM2056086v1	823	Bacteroidales	Tannerellaceae	Parabacteroides	distasonis
Parabacteroides distasonis	DFI.3.77	DFI.3	101	294046	6	5223394	45	SAMN19731824	PRJNA737800	GCF_019132115.1	GCF_019132115.1_ASM1913211v1	GCA_019132115.1	GCA_019132115.1_ASM1913211v1	823	Bacteroidales	Tannerellaceae	Parabacteroides	distasonis
Parabacteroides distasonis	DFI.3.8	DFI.3	95	294046	6	5224523	45	SAMN19731825	PRJNA737800	GCF_019131905.1	GCF_019131905.1_ASM1913190v1	GCA_019131905.1	GCA_019131905.1_ASM1913190v1	823	Bacteroidales	Tannerellaceae	Parabacteroides	distasonis
Parabacteroides distasonis	DFI.4.160	DFI.4	117	130079	17	5689844	45	SAMN19731833	PRJNA737800	GCF_019132095.1	GCF_019132095.1_ASM1913209v1	GCA_019132095.1	GCA_019132095.1_ASM1913209v1	823	Bacteroidales	Tannerellaceae	Parabacteroides	distasonis
Parabacteroides distasonis	DFI.5.23	DFI.5	503	361628	5	5475312	44.5	SAMN28944503	PRJNA792599	GCF_024463095.1	GCF_024463095.1_ASM2446309v1	GCA_024463095.1	GCA_024463095.1_ASM2446309v1	823	Bacteroidales	Tannerellaceae	Parabacteroides	distasonis
Parabacteroides distasonis	DFI.5.70	DFI.5	315	262403	8	5380644	44.5	SAMN22167638	PRJNA737800	GCF_020709145.1	GCF_020709145.1_ASM2070914v1	GCA_020709145.1	GCA_020709145.1_ASM2070914v1	823	Bacteroidales	Tannerellaceae	Parabacteroides	distasonis
Parabacteroides distasonis	DFI.6.54	DFI.6	83	250756	6	5062375	45	SAMN22167544	PRJNA737800	GCF_020557985.1	GCF_020557985.1_ASM2055798v1	GCA_020557985.1	GCA_020557985.1_ASM2055798v1	823	Bacteroidales	Tannerellaceae	Parabacteroides	distasonis
Parabacteroides distasonis	MSK.22.22	MSK.22-23	83	191042	10	5042968	45	SAMN19732129	PRJNA737800	GCF_019126495.1	GCF_019126495.1_ASM1912649v1	GCA_019126495.1	GCA_019126495.1_ASM1912649v1	823	Bacteroidales	Tannerellaceae	Parabacteroides	distasonis
Parabacteroides johnsonii	DFI.3.86	DFI.3	96	162739	9	4630539	45	SAMN19731826	PRJNA737800	GCF_019132015.1	GCF_019132015.1_ASM1913201v1	GCA_019132015.1	GCA_019132015.1_ASM1913201v1	387661	Bacteroidales	Tannerellaceae	Parabacteroides	johnsonii
Parabacteroides merdae	DFI.1.110	DFI.1	208	89252	18	5417046	45.5	SAMN22167311	PRJNA737800	GCF_020563655.1	GCF_020563655.1_ASM2056365v1	GCA_020563655.1	GCA_020563655.1_ASM2056365v1	46503	Bacteroidales	Tannerellaceae	Parabacteroides	merdae
Parabacteroides merdae	DFI.1.192	DFI.1	214	101179	17	5283789	45.5	SAMN24725962	PRJNA792599	GCF_022138085.1	GCF_022138085.1_NA	GCA_022138085.1	GCA_022138085.1_NA	46503	Bacteroidales	Tannerellaceae	Parabacteroides	merdae
Parabacteroides merdae	DFI.1.88	DFI.1	193	92402	18	5464425	45.5	SAMN24725983	PRJNA792599	GCF_022137325.1	GCF_022137325.1_NA	GCA_022137325.1	GCA_022137325.1_NA	46503	Bacteroidales	Tannerellaceae	Parabacteroides	merdae
Parabacteroides merdae	DFI.1.92	DFI.1	558	98684	19	5367630	45.5	SAMN28944483	PRJNA792599	GCF_024463475.1	GCF_024463475.1_ASM2446347v1	GCA_024463475.1	GCA_024463475.1_ASM2446347v1	46503	Bacteroidales	Tannerellaceae	Parabacteroides	merdae
Parabacteroides merdae	DFI.4.154	DFI.4	121	160368	10	4617828	45.5	SAMN19732234	PRJNA737800	GCF_019042155.1	GCF_019042155.1_NA	GCA_019042155.1	GCA_019042155.1_NA	46503	Bacteroidales	Tannerellaceae	Parabacteroides	merdae
Parabacteroides merdae	DFI.4.164	DFI.4	184	144760	11	4636370	45.5	SAMN24725996	PRJNA792599	GCF_022136865.1	GCF_022136865.1_NA	GCA_022136865.1	GCA_022136865.1_NA	46503	Bacteroidales	Tannerellaceae	Parabacteroides	merdae
Parabacteroides merdae	DFI.4.73	DFI.4	521	169099	10	4743520	45.5	SAMN28944501	PRJNA792599	GCF_024463155.1	GCF_024463155.1_ASM2446315v1	GCA_024463155.1	GCA_024463155.1_ASM2446315v1	46503	Bacteroidales	Tannerellaceae	Parabacteroides	merdae
Parabacteroides merdae	MSK.9.14	MSK.9	153	112016	16	5060818	45.5	SAMN19732225	PRJNA737800	GCF_019041495.1	GCF_019041495.1_NA	GCA_019041495.1	GCA_019041495.1_NA	2849180	Bacteroidales	Tannerellaceae	Parabacteroides	merdae
Phocaeicola coprocola	MSK.16.21	MSK.16	317	34152	41	4260924	42	SAMN19731898	PRJNA737800	GCF_019130795.1	GCF_019130795.1_ASM1913079v1	GCA_019130795.1	GCA_019130795.1_ASM1913079v1	310298	Bacteroidales	Bacteroidaceae	Phocaeicola	coprocola
Phocaeicola coprocola	MSK.16.25	MSK.16	322	33177	42	4282409	42	SAMN19731900	PRJNA737800	GCF_019130875.1	GCF_019130875.1_ASM1913087v1	GCA_019130875.1	GCA_019130875.1_ASM1913087v1	310298	Bacteroidales	Bacteroidaceae	Phocaeicola	coprocola
Phocaeicola coprocola	MSK.16.36	MSK.16	325	32909	41	4212316	42	SAMN19731909	PRJNA737800	GCF_019130775.1	GCF_019130775.1_ASM1913077v1	GCA_019130775.1	GCA_019130775.1_ASM1913077v1	310298	Bacteroidales	Bacteroidaceae	Phocaeicola	coprocola
Phocaeicola coprocola	MSK.16.37	MSK.16	318	34238	41	4281931	42	SAMN19731910	PRJNA737800	GCF_019130715.1	GCF_019130715.1_ASM1913071v1	GCA_019130715.1	GCA_019130715.1_ASM1913071v1	310298	Bacteroidales	Bacteroidaceae	Phocaeicola	coprocola
Phocaeicola coprocola	MSK.16.87	MSK.16	311	32556	43	4269101	42	SAMN19731945	PRJNA737800	GCF_019129855.1	GCF_019129855.1_ASM1912985v1	GCA_019129855.1	GCA_019129855.1_ASM1912985v1	310298	Bacteroidales	Bacteroidaceae	Phocaeicola	coprocola
Phocaeicola dorei	DFI.4.131	DFI.4	176	90319	18	5475701	42	SAMN22167504	PRJNA737800	GCF_020559265.1	GCF_020559265.1_ASM2055926v1	GCA_020559265.1	GCA_020559265.1_ASM2055926v1	357276	Bacteroidales	Bacteroidaceae	Phocaeicola	dorei
Phocaeicola dorei	DFI.4.132	DFI.4	130	94551	18	5456406	42	SAMN19731829	PRJNA737800	GCF_019132175.1	GCF_019132175.1_ASM1913217v1	GCA_019132175.1	GCA_019132175.1_ASM1913217v1	357276	Bacteroidales	Bacteroidaceae	Phocaeicola	dorei
Phocaeicola dorei	DFI.4.143	DFI.4	379	90319	19	5509303	42	SAMN22167506	PRJNA737800	GCF_020559225.1	GCF_020559225.1_ASM2055922v1	GCA_020559225.1	GCA_020559225.1_ASM2055922v1	357276	Bacteroidales	Bacteroidaceae	Phocaeicola	dorei
Phocaeicola dorei	DFI.4.144	DFI.4	154	89184	18	5469642	42	SAMN22167441	PRJNA737800	GCF_020560565.1	GCF_020560565.1_ASM2056056v1	GCA_020560565.1	GCA_020560565.1_ASM2056056v1	357276	Bacteroidales	Bacteroidaceae	Phocaeicola	dorei
Phocaeicola dorei	DFI.4.157	DFI.4	142	90319	18	5467472	42	SAMN22167507	PRJNA737800	GCF_020559195.1	GCF_020559195.1_ASM2055919v1	GCA_020559195.1	GCA_020559195.1_ASM2055919v1	357276	Bacteroidales	Bacteroidaceae	Phocaeicola	dorei
Phocaeicola dorei	DFI.5.24	DFI.5	275	135674	15	5524909	42	SAMN22167461	PRJNA737800	GCF_020560225.1	GCF_020560225.1_ASM2056022v1	GCA_020560225.1	GCA_020560225.1_ASM2056022v1	357276	Bacteroidales	Bacteroidaceae	Phocaeicola	dorei
Phocaeicola dorei	DFI.7.13	DFI.7	227	96415	20	5717778	42	SAMN22167549	PRJNA737800	GCF_020557795.1	GCF_020557795.1_ASM2055779v1	GCA_020557795.1	GCA_020557795.1_ASM2055779v1	357276	Bacteroidales	Bacteroidaceae	Phocaeicola	dorei
Phocaeicola dorei	DFI.7.53	DFI.7	381	112792	16	5775252	42	SAMN24726068	PRJNA792599	GCF_022134865.1	GCF_022134865.1_NA	GCA_022134865.1	GCA_022134865.1_NA	357276	Bacteroidales	Bacteroidaceae	Phocaeicola	dorei
Phocaeicola dorei	DFI.7.63	DFI.7	377	91898	20	5753780	42	SAMN24726075	PRJNA792599	GCF_022133575.1	GCF_022133575.1_NA	GCA_022133575.1	GCA_022133575.1_NA	357276	Bacteroidales	Bacteroidaceae	Phocaeicola	dorei
Phocaeicola dorei	MSK.19.12	MSK.19	168	81142	19	5404926	42	SAMN19732003	PRJNA737800	GCF_019128875.1	GCF_019128875.1_ASM1912887v1	GCA_019128875.1	GCA_019128875.1_ASM1912887v1	357276	Bacteroidales	Bacteroidaceae	Phocaeicola	dorei
Phocaeicola dorei	MSK.19.36	MSK.19	160	91595	19	5403974	42	SAMN19732017	PRJNA737800	GCF_019128535.1	GCF_019128535.1_ASM1912853v1	GCA_019128535.1	GCA_019128535.1_ASM1912853v1	357276	Bacteroidales	Bacteroidaceae	Phocaeicola	dorei
Phocaeicola massiliensis	MSK.20.40	MSK.20	169	69547	19	4399990	43	SAMN19732053	PRJNA737800	GCF_019127875.1	GCF_019127875.1_ASM1912787v1	GCA_019127875.1	GCA_019127875.1_ASM1912787v1	204516	Bacteroidales	Bacteroidaceae	Phocaeicola	massiliensis
Phocaeicola vulgatus	DFI.1.126	DFI.1	325	53990	32	5370833	42	SAMN22167313	PRJNA737800	GCF_020563595.1	GCF_020563595.1_ASM2056359v1	GCA_020563595.1	GCA_020563595.1_ASM2056359v1	821	Bacteroidales	Bacteroidaceae	Phocaeicola	vulgatus
Phocaeicola vulgatus	DFI.1.127	DFI.1	314	58497	31	5365581	42	SAMN22167314	PRJNA737800	GCF_020563585.1	GCF_020563585.1_ASM2056358v1	GCA_020563585.1	GCA_020563585.1_ASM2056358v1	821	Bacteroidales	Bacteroidaceae	Phocaeicola	vulgatus
Phocaeicola vulgatus	DFI.1.129	DFI.1	387	64848	28	5433782	42	SAMN28944458	PRJNA792599	GCF_024463935.1	GCF_024463935.1_ASM2446393v1	GCA_024463935.1	GCA_024463935.1_ASM2446393v1	821	Bacteroidales	Bacteroidaceae	Phocaeicola	vulgatus
Phocaeicola vulgatus	DFI.1.132	DFI.1	597	56882	31	5442548	42	SAMN28944459	PRJNA792599	GCF_024464715.1	GCF_024464715.1_ASM2446471v1	GCA_024464715.1	GCA_024464715.1_ASM2446471v1	821	Bacteroidales	Bacteroidaceae	Phocaeicola	vulgatus
Phocaeicola vulgatus	DFI.1.133	DFI.1	339	54909	32	5372525	42	SAMN22167317	PRJNA737800	GCF_020563555.1	GCF_020563555.1_ASM2056355v1	GCA_020563555.1	GCA_020563555.1_ASM2056355v1	821	Bacteroidales	Bacteroidaceae	Phocaeicola	vulgatus
Phocaeicola vulgatus	DFI.1.144	DFI.1	318	56882	31	5360794	42	SAMN24725955	PRJNA792599	GCF_022138285.1	GCF_022138285.1_NA	GCA_022138285.1	GCA_022138285.1_NA	821	Bacteroidales	Bacteroidaceae	Phocaeicola	vulgatus
Phocaeicola vulgatus	DFI.1.145	DFI.1	295	57917	31	5382286	42	SAMN19731793	PRJNA737800	GCF_019052755.1	GCF_019052755.1_ASM1905275v1	GCA_019052755.1	GCA_019052755.1_ASM1905275v1	821	Bacteroidales	Bacteroidaceae	Phocaeicola	vulgatus
Phocaeicola vulgatus	DFI.1.146	DFI.1	396	56882	31	5379160	42	SAMN22167320	PRJNA737800	GCF_020563465.1	GCF_020563465.1_ASM2056346v1	GCA_020563465.1	GCA_020563465.1_ASM2056346v1	821	Bacteroidales	Bacteroidaceae	Phocaeicola	vulgatus
Phocaeicola vulgatus	DFI.1.167	DFI.1	335	56881	31	5367823	42	SAMN22167328	PRJNA737800	GCF_020563305.1	GCF_020563305.1_ASM2056330v1	GCA_020563305.1	GCA_020563305.1_ASM2056330v1	821	Bacteroidales	Bacteroidaceae	Phocaeicola	vulgatus
Phocaeicola vulgatus	DFI.1.193	DFI.1	271	63849	28	5425913	42	SAMN19731797	PRJNA737800	GCF_019132435.1	GCF_019132435.1_ASM1913243v1	GCA_019132435.1	GCA_019132435.1_ASM1913243v1	821	Bacteroidales	Bacteroidaceae	Phocaeicola	vulgatus
Phocaeicola vulgatus	DFI.1.202	DFI.1	369	67031	28	5446238	42	SAMN28944465	PRJNA792599	GCF_024463795.1	GCF_024463795.1_ASM2446379v1	GCA_024463795.1	GCA_024463795.1_ASM2446379v1	821	Bacteroidales	Bacteroidaceae	Phocaeicola	vulgatus
Phocaeicola vulgatus	DFI.1.35	DFI.1	332	58497	31	5371577	42	SAMN22167379	PRJNA737800	GCF_020562145.1	GCF_020562145.1_ASM2056214v1	GCA_020562145.1	GCA_020562145.1_ASM2056214v1	821	Bacteroidales	Bacteroidaceae	Phocaeicola	vulgatus
Phocaeicola vulgatus	DFI.1.63	DFI.1	327	54845	32	5368956	42	SAMN24725976	PRJNA792599	GCF_022137585.1	GCF_022137585.1_NA	GCA_022137585.1	GCA_022137585.1_NA	821	Bacteroidales	Bacteroidaceae	Phocaeicola	vulgatus
Phocaeicola vulgatus	DFI.1.66	DFI.1	318	56882	31	5369794	42	SAMN24725977	PRJNA792599	GCF_022137525.1	GCF_022137525.1_NA	GCA_022137525.1	GCA_022137525.1_NA	821	Bacteroidales	Bacteroidaceae	Phocaeicola	vulgatus
Phocaeicola vulgatus	DFI.1.78	DFI.1	306	55283	29	5342925	42	SAMN24725978	PRJNA792599	GCF_022137545.1	GCF_022137545.1_NA	GCA_022137545.1	GCA_022137545.1_NA	821	Bacteroidales	Bacteroidaceae	Phocaeicola	vulgatus
Phocaeicola vulgatus	DFI.1.83	DFI.1	373	68173	27	5448182	42	SAMN28944481	PRJNA792599	GCF_024463515.1	GCF_024463515.1_ASM2446351v1	GCA_024463515.1	GCA_024463515.1_ASM2446351v1	821	Bacteroidales	Bacteroidaceae	Phocaeicola	vulgatus
Phocaeicola vulgatus	DFI.3.127	DFI.3	247	80880	23	5754455	42.5	SAMN28944489	PRJNA792599	GCF_024463315.1	GCF_024463315.1_ASM2446331v1	GCA_024463315.1	GCA_024463315.1_ASM2446331v1	821	Bacteroidales	Bacteroidaceae	Phocaeicola	vulgatus
Phocaeicola vulgatus	DFI.3.15	DFI.3	187	103402	16	4834703	42	SAMN22167430	PRJNA737800	GCF_020560835.1	GCF_020560835.1_ASM2056083v1	GCA_020560835.1	GCA_020560835.1_ASM2056083v1	821	Bacteroidales	Bacteroidaceae	Phocaeicola	vulgatus
Phocaeicola vulgatus	DFI.3.23	DFI.3	312	56105	28	5297866	42	SAMN22167433	PRJNA737800	GCF_020560765.1	GCF_020560765.1_ASM2056076v1	GCA_020560765.1	GCA_020560765.1_ASM2056076v1	821	Bacteroidales	Bacteroidaceae	Phocaeicola	vulgatus
Phocaeicola vulgatus	DFI.3.65	DFI.3	193	92530	18	5050766	42	SAMN22167435	PRJNA737800	GCF_020560775.1	GCF_020560775.1_ASM2056077v1	GCA_020560775.1	GCA_020560775.1_ASM2056077v1	821	Bacteroidales	Bacteroidaceae	Phocaeicola	vulgatus
Phocaeicola vulgatus	DFI.3.92	DFI.3	282	81024	22	5799800	42.5	SAMN19731827	PRJNA737800	GCF_019132215.1	GCF_019132215.1_ASM1913221v1	GCA_019132215.1	GCA_019132215.1_ASM1913221v1	821	Bacteroidales	Bacteroidaceae	Phocaeicola	vulgatus
Phocaeicola vulgatus	DFI.4.110	DFI.4	219	81470	21	5227559	42.5	SAMN28944494	PRJNA792599	GCF_024463255.1	GCF_024463255.1_ASM2446325v1	GCA_024463255.1	GCA_024463255.1_ASM2446325v1	821	Bacteroidales	Bacteroidaceae	Phocaeicola	vulgatus
Phocaeicola vulgatus	DFI.4.135	DFI.4	244	113578	13	5288390	42.5	SAMN28944497	PRJNA792599	GCF_024463175.1	GCF_024463175.1_ASM2446317v1	GCA_024463175.1	GCA_024463175.1_ASM2446317v1	821	Bacteroidales	Bacteroidaceae	Phocaeicola	vulgatus
Phocaeicola vulgatus	DFI.4.142	DFI.4	210	92739	19	5221876	42.5	SAMN22167440	PRJNA737800	GCF_020560605.1	GCF_020560605.1_ASM2056060v1	GCA_020560605.1	GCA_020560605.1_ASM2056060v1	821	Bacteroidales	Bacteroidaceae	Phocaeicola	vulgatus
Phocaeicola vulgatus	DFI.4.2	DFI.4	188	93610	17	5239002	42.5	SAMN19731834	PRJNA737800	GCF_019132155.1	GCF_019132155.1_ASM1913215v1	GCA_019132155.1	GCA_019132155.1_ASM1913215v1	821	Bacteroidales	Bacteroidaceae	Phocaeicola	vulgatus
Phocaeicola vulgatus	DFI.4.20	DFI.4	234	88797	20	5232022	42.5	SAMN22167508	PRJNA737800	GCF_020559185.1	GCF_020559185.1_ASM2055918v1	GCA_020559185.1	GCA_020559185.1_ASM2055918v1	821	Bacteroidales	Bacteroidaceae	Phocaeicola	vulgatus
Phocaeicola vulgatus	DFI.4.72	DFI.4	338	85945	19	5257477	42.5	SAMN22167516	PRJNA737800	GCF_020558905.1	GCF_020558905.1_ASM2055890v1	GCA_020558905.1	GCA_020558905.1_ASM2055890v1	821	Bacteroidales	Bacteroidaceae	Phocaeicola	vulgatus
Phocaeicola vulgatus	DFI.4.81	DFI.4	195	92783	18	5240539	42.5	SAMN19731837	PRJNA737800	GCF_019131715.1	GCF_019131715.1_ASM1913171v1	GCA_019131715.1	GCA_019131715.1_ASM1913171v1	821	Bacteroidales	Bacteroidaceae	Phocaeicola	vulgatus
Phocaeicola vulgatus	DFI.4.82	DFI.4	207	93566	17	5228816	42.5	SAMN22167616	PRJNA737800	GCF_020554725.1	GCF_020554725.1_ASM2055472v1	GCA_020554725.1	GCA_020554725.1_ASM2055472v1	821	Bacteroidales	Bacteroidaceae	Phocaeicola	vulgatus
Phocaeicola vulgatus	DFI.5.25	DFI.5	211	75559	21	5568381	42.5	SAMN22167462	PRJNA737800	GCF_020560185.1	GCF_020560185.1_ASM2056018v1	GCA_020560185.1	GCA_020560185.1_ASM2056018v1	821	Bacteroidales	Bacteroidaceae	Phocaeicola	vulgatus
Phocaeicola vulgatus	DFI.6.42	DFI.6	227	68351	22	5127913	42.5	SAMN22167537	PRJNA737800	GCF_020558215.1	GCF_020558215.1_ASM2055821v1	GCA_020558215.1	GCA_020558215.1_ASM2055821v1	821	Bacteroidales	Bacteroidaceae	Phocaeicola	vulgatus
Phocaeicola vulgatus	DFI.6.58	DFI.6	283	64223	24	5316648	42	SAMN24726033	PRJNA792599	GCF_022135985.1	GCF_022135985.1_NA	GCA_022135985.1	GCA_022135985.1_NA	821	Bacteroidales	Bacteroidaceae	Phocaeicola	vulgatus
Phocaeicola vulgatus	DFI.6.64	DFI.6	289	78414	23	5209822	42.5	SAMN24726036	PRJNA792599	GCF_022135865.1	GCF_022135865.1_NA	GCA_022135865.1	GCA_022135865.1_NA	821	Bacteroidales	Bacteroidaceae	Phocaeicola	vulgatus
Phocaeicola vulgatus	DFI.6.72	DFI.6	307	76314	22	5212735	42.5	SAMN24726041	PRJNA792599	GCF_022135705.1	GCF_022135705.1_NA	GCA_022135705.1	GCA_022135705.1_NA	821	Bacteroidales	Bacteroidaceae	Phocaeicola	vulgatus
Phocaeicola vulgatus	DFI.9.48	DFI.9	450	81128	20	5111832	42.5	SAMN28944584	PRJNA792599	GCF_024461385.1	GCF_024461385.1_ASM2446138v1	GCA_024461385.1	GCA_024461385.1_ASM2446138v1	821	Bacteroidales	Bacteroidaceae	Phocaeicola	vulgatus
Phocaeicola vulgatus	DFI.9.54	DFI.9	496	114171	14	5184342	42	SAMN28944587	PRJNA792599	GCF_024460985.1	GCF_024460985.1_ASM2446098v1	GCA_024460985.1	GCA_024460985.1_ASM2446098v1	821	Bacteroidales	Bacteroidaceae	Phocaeicola	vulgatus
Phocaeicola vulgatus	DFI.9.71	DFI.9	477	94546	17	5136394	42.5	SAMN28944591	PRJNA792599	GCF_024461205.1	GCF_024461205.1_ASM2446120v1	GCA_024461205.1	GCA_024461205.1_ASM2446120v1	821	Bacteroidales	Bacteroidaceae	Phocaeicola	vulgatus
Phocaeicola vulgatus	MSK.6.33	MSK.6	125	96712	16	4837999	42	SAMN19732192	PRJNA737800	GCF_019042075.1	GCF_019042075.1_NA	GCA_019042075.1	GCA_019042075.1_NA	821	Bacteroidales	Bacteroidaceae	Phocaeicola	vulgatus
Phocaeicola vulgatus	MSK.7.15	MSK.7-8	254	87938	20	5500183	42.5	SAMN19732195	PRJNA737800	GCF_019041765.1	GCF_019041765.1_NA	GCA_019041765.1	GCA_019041765.1_NA	821	Bacteroidales	Bacteroidaceae	Phocaeicola	vulgatus
Phocaeicola vulgatus	MSK.7.25	MSK.7-8	243	87938	20	5479380	42.5	SAMN19732200	PRJNA737800	GCF_019041855.1	GCF_019041855.1_NA	GCA_019041855.1	GCA_019041855.1_NA	821	Bacteroidales	Bacteroidaceae	Phocaeicola	vulgatus
Phocaeicola vulgatus	MSK.7.27	MSK.7-8	232	87938	19	5496515	42.5	SAMN19732201	PRJNA737800	GCF_019041755.1	GCF_019041755.1_NA	GCA_019041755.1	GCA_019041755.1_NA	821	Bacteroidales	Bacteroidaceae	Phocaeicola	vulgatus
Phocaeicola vulgatus	MSK.8.17	MSK.7-8	243	87938	19	5496305	42.5	SAMN19732210	PRJNA737800	GCF_019041605.1	GCF_019041605.1_NA	GCA_019041605.1	GCA_019041605.1_NA	821	Bacteroidales	Bacteroidaceae	Phocaeicola	vulgatus
Phocaeicola vulgatus	MSK.8.24	MSK.7-8	254	85505	21	5488120	42.5	SAMN19732213	PRJNA737800	GCF_019041815.1	GCF_019041815.1_NA	GCA_019041815.1	GCA_019041815.1_NA	821	Bacteroidales	Bacteroidaceae	Phocaeicola	vulgatus
Phocaeicola vulgatus	MSK.8.25	MSK.7-8	251	87938	19	5491817	42.5	SAMN19732214	PRJNA737800	GCF_019041715.1	GCF_019041715.1_NA	GCA_019041715.1	GCA_019041715.1_NA	821	Bacteroidales	Bacteroidaceae	Phocaeicola	vulgatus
Phocaeicola vulgatus	MSK.8.30	MSK.7-8	248	87938	20	5489325	42.5	SAMN19732217	PRJNA737800	GCF_019041415.1	GCF_019041415.1_NA	GCA_019041415.1	GCA_019041415.1_NA	821	Bacteroidales	Bacteroidaceae	Phocaeicola	vulgatus
Phocaeicola vulgatus	MSK.8.31	MSK.7-8	254	87938	19	5498148	42.5	SAMN19732218	PRJNA737800	GCF_019041515.1	GCF_019041515.1_NA	GCA_019041515.1	GCA_019041515.1_NA	821	Bacteroidales	Bacteroidaceae	Phocaeicola	vulgatus
Phocaeicola vulgatus	MSK.8.34	MSK.7-8	241	98369	18	5416577	42.5	SAMN19732220	PRJNA737800	GCF_019041655.1	GCF_019041655.1_NA	GCA_019041655.1	GCA_019041655.1_NA	821	Bacteroidales	Bacteroidaceae	Phocaeicola	vulgatus
Phocaeicola vulgatus	MSK.8.9	MSK.7-8	252	87938	20	5480937	42.5	SAMN19732224	PRJNA737800	GCF_019041435.1	GCF_019041435.1_NA	GCA_019041435.1	GCA_019041435.1_NA	821	Bacteroidales	Bacteroidaceae	Phocaeicola	vulgatus
Phocaeicola vulgatus	MSK.9.20	MSK.9	215	86901	18	5335520	42.5	SAMN19732226	PRJNA737800	GCF_019042015.1	GCF_019042015.1_NA	GCA_019042015.1	GCA_019042015.1_NA	821	Bacteroidales	Bacteroidaceae	Phocaeicola	vulgatus
Phocaeicola vulgatus	MSK.9.7	MSK.9	184	82523	19	5354974	42.5	SAMN19732227	PRJNA737800	GCF_019041535.1	GCF_019041535.1_NA	GCA_019041535.1	GCA_019041535.1_NA	821	Bacteroidales	Bacteroidaceae	Phocaeicola	vulgatus
Phocaeicola vulgatus	MSK.10.8	MSK.10	168	87884	20	5135405	42	SAMN19731849	PRJNA737800	GCF_019131875.1	GCF_019131875.1_ASM1913187v1	GCA_019131875.1	GCA_019131875.1_ASM1913187v1	821	Bacteroidales	Bacteroidaceae	Phocaeicola	vulgatus
Phocaeicola vulgatus	MSK.15.13	MSK.14-15	131	105924	14	4905294	42	SAMN19731877	PRJNA737800	GCF_019131275.1	GCF_019131275.1_ASM1913127v1	GCA_019131275.1	GCA_019131275.1_ASM1913127v1	821	Bacteroidales	Bacteroidaceae	Phocaeicola	vulgatus
Phocaeicola vulgatus	MSK.15.52	MSK.14-15	119	115228	15	4990890	42	SAMN19731887	PRJNA737800	GCF_019131105.1	GCF_019131105.1_ASM1913110v1	GCA_019131105.1	GCA_019131105.1_ASM1913110v1	821	Bacteroidales	Bacteroidaceae	Phocaeicola	vulgatus
Phocaeicola vulgatus	MSK.16.10	MSK.16	222	77699	21	4994164	42.5	SAMN19731892	PRJNA737800	GCF_019130925.1	GCF_019130925.1_ASM1913092v1	GCA_019130925.1	GCA_019130925.1_ASM1913092v1	821	Bacteroidales	Bacteroidaceae	Phocaeicola	vulgatus
Phocaeicola vulgatus	MSK.16.2	MSK.16	194	92106	18	5000977	42.5	SAMN19731897	PRJNA737800	GCF_019130915.1	GCF_019130915.1_ASM1913091v1	GCA_019130915.1	GCA_019130915.1_ASM1913091v1	821	Bacteroidales	Bacteroidaceae	Phocaeicola	vulgatus
Phocaeicola vulgatus	MSK.16.26	MSK.16	192	90606	19	5002704	42.5	SAMN19731901	PRJNA737800	GCF_019130815.1	GCF_019130815.1_ASM1913081v1	GCA_019130815.1	GCA_019130815.1_ASM1913081v1	821	Bacteroidales	Bacteroidaceae	Phocaeicola	vulgatus
Phocaeicola vulgatus	MSK.16.47	MSK.16	188	90606	19	5000181	42.5	SAMN19731917	PRJNA737800	GCF_019130535.1	GCF_019130535.1_ASM1913053v1	GCA_019130535.1	GCA_019130535.1_ASM1913053v1	821	Bacteroidales	Bacteroidaceae	Phocaeicola	vulgatus
Phocaeicola vulgatus	MSK.16.55	MSK.16	190	87703	19	5000418	42.5	SAMN19731922	PRJNA737800	GCF_019130515.1	GCF_019130515.1_ASM1913051v1	GCA_019130515.1	GCA_019130515.1_ASM1913051v1	821	Bacteroidales	Bacteroidaceae	Phocaeicola	vulgatus
Phocaeicola vulgatus	MSK.16.61	MSK.16	179	92106	18	5000705	42.5	SAMN19731926	PRJNA737800	GCF_019130115.1	GCF_019130115.1_ASM1913011v1	GCA_019130115.1	GCA_019130115.1_ASM1913011v1	821	Bacteroidales	Bacteroidaceae	Phocaeicola	vulgatus
Phocaeicola vulgatus	MSK.16.75	MSK.16	185	90606	19	5000017	42.5	SAMN19731937	PRJNA737800	GCF_019130095.1	GCF_019130095.1_ASM1913009v1	GCA_019130095.1	GCA_019130095.1_ASM1913009v1	821	Bacteroidales	Bacteroidaceae	Phocaeicola	vulgatus
Phocaeicola vulgatus	MSK.16.83	MSK.16	183	90606	19	5001149	42.5	SAMN19731942	PRJNA737800	GCF_019129995.1	GCF_019129995.1_ASM1912999v1	GCA_019129995.1	GCA_019129995.1_ASM1912999v1	821	Bacteroidales	Bacteroidaceae	Phocaeicola	vulgatus
Phocaeicola vulgatus	MSK.16.84	MSK.16	188	93883	17	5001267	42.5	SAMN19731943	PRJNA737800	GCF_019129795.1	GCF_019129795.1_ASM1912979v1	GCA_019129795.1	GCA_019129795.1_ASM1912979v1	821	Bacteroidales	Bacteroidaceae	Phocaeicola	vulgatus
Phocaeicola vulgatus	MSK.16.86	MSK.16	190	90606	19	5001601	42.5	SAMN19731944	PRJNA737800	GCF_019129925.1	GCF_019129925.1_ASM1912992v1	GCA_019129925.1	GCA_019129925.1_ASM1912992v1	821	Bacteroidales	Bacteroidaceae	Phocaeicola	vulgatus
Phocaeicola vulgatus	MSK.16.90	MSK.16	184	92107	18	5000316	42.5	SAMN19731949	PRJNA737800	GCF_019129895.1	GCF_019129895.1_ASM1912989v1	GCA_019129895.1	GCA_019129895.1_ASM1912989v1	821	Bacteroidales	Bacteroidaceae	Phocaeicola	vulgatus
Phocaeicola vulgatus	MSK.17.5	MSK.17	194	77653	23	5245505	42	SAMN19731958	PRJNA737800	GCF_019129575.1	GCF_019129575.1_ASM1912957v1	GCA_019129575.1	GCA_019129575.1_ASM1912957v1	821	Bacteroidales	Bacteroidaceae	Phocaeicola	vulgatus
Phocaeicola vulgatus	MSK.17.55	MSK.17	192	76630	23	5227618	42	SAMN19731959	PRJNA737800	GCF_019129475.1	GCF_019129475.1_ASM1912947v1	GCA_019129475.1	GCA_019129475.1_ASM1912947v1	821	Bacteroidales	Bacteroidaceae	Phocaeicola	vulgatus
Phocaeicola vulgatus	MSK.17.56	MSK.17	191	78866	23	5246504	42	SAMN19731960	PRJNA737800	GCF_019129555.1	GCF_019129555.1_ASM1912955v1	GCA_019129555.1	GCA_019129555.1_ASM1912955v1	821	Bacteroidales	Bacteroidaceae	Phocaeicola	vulgatus
Phocaeicola vulgatus	MSK.17.64	MSK.17	188	74693	25	5133630	42	SAMN19731961	PRJNA737800	GCF_019129675.1	GCF_019129675.1_ASM1912967v1	GCA_019129675.1	GCA_019129675.1_ASM1912967v1	821	Bacteroidales	Bacteroidaceae	Phocaeicola	vulgatus
Phocaeicola vulgatus	MSK.17.65	MSK.17	190	78866	23	5245881	42	SAMN19731962	PRJNA737800	GCF_019129635.1	GCF_019129635.1_ASM1912963v1	GCA_019129635.1	GCA_019129635.1_ASM1912963v1	821	Bacteroidales	Bacteroidaceae	Phocaeicola	vulgatus
Phocaeicola vulgatus	MSK.17.67	MSK.17	185	76912	23	5223998	42	SAMN19731963	PRJNA737800	GCF_019129485.1	GCF_019129485.1_ASM1912948v1	GCA_019129485.1	GCA_019129485.1_ASM1912948v1	821	Bacteroidales	Bacteroidaceae	Phocaeicola	vulgatus
Phocaeicola vulgatus	MSK.17.71	MSK.17	189	78866	23	5245618	42	SAMN19731964	PRJNA737800	GCF_019129535.1	GCF_019129535.1_ASM1912953v1	GCA_019129535.1	GCA_019129535.1_ASM1912953v1	821	Bacteroidales	Bacteroidaceae	Phocaeicola	vulgatus
Phocaeicola vulgatus	MSK.17.73	MSK.17	181	119604	17	5582650	42.5	SAMN19731965	PRJNA737800	GCF_019129355.1	GCF_019129355.1_ASM1912935v1	GCA_019129355.1	GCA_019129355.1_ASM1912935v1	821	Bacteroidales	Bacteroidaceae	Phocaeicola	vulgatus
Phocaeicola vulgatus	MSK.17.87	MSK.17	189	77653	23	5245381	42	SAMN19731967	PRJNA737800	GCF_019129605.1	GCF_019129605.1_ASM1912960v1	GCA_019129605.1	GCA_019129605.1_ASM1912960v1	821	Bacteroidales	Bacteroidaceae	Phocaeicola	vulgatus
Phocaeicola vulgatus	MSK.17.91	MSK.17	195	77653	23	5246774	42	SAMN19731968	PRJNA737800	GCF_019129595.1	GCF_019129595.1_ASM1912959v1	GCA_019129595.1	GCA_019129595.1_ASM1912959v1	821	Bacteroidales	Bacteroidaceae	Phocaeicola	vulgatus
Phocaeicola vulgatus	MSK.17.92	MSK.17	182	78866	24	5247716	42	SAMN19731969	PRJNA737800	GCF_019129775.1	GCF_019129775.1_ASM1912977v1	GCA_019129775.1	GCA_019129775.1_ASM1912977v1	821	Bacteroidales	Bacteroidaceae	Phocaeicola	vulgatus
Phocaeicola vulgatus	MSK.17.93	MSK.17	182	77167	24	5250142	42	SAMN19731970	PRJNA737800	GCF_019129515.1	GCF_019129515.1_ASM1912951v1	GCA_019129515.1	GCA_019129515.1_ASM1912951v1	821	Bacteroidales	Bacteroidaceae	Phocaeicola	vulgatus
Phocaeicola vulgatus	MSK.19.16	MSK.19	205	84439	18	5244178	42.5	SAMN19732004	PRJNA737800	GCF_019128815.1	GCF_019128815.1_ASM1912881v1	GCA_019128815.1	GCA_019128815.1_ASM1912881v1	821	Bacteroidales	Bacteroidaceae	Phocaeicola	vulgatus
Phocaeicola vulgatus	MSK.19.19	MSK.19	199	90165	18	5244703	42.5	SAMN19732005	PRJNA737800	GCF_019128755.1	GCF_019128755.1_ASM1912875v1	GCA_019128755.1	GCA_019128755.1_ASM1912875v1	821	Bacteroidales	Bacteroidaceae	Phocaeicola	vulgatus
Phocaeicola vulgatus	MSK.19.20	MSK.19	205	90165	18	5245246	42.5	SAMN19732006	PRJNA737800	GCF_019128745.1	GCF_019128745.1_ASM1912874v1	GCA_019128745.1	GCA_019128745.1_ASM1912874v1	821	Bacteroidales	Bacteroidaceae	Phocaeicola	vulgatus
Phocaeicola vulgatus	MSK.19.21	MSK.19	207	84439	19	5244787	42.5	SAMN19732007	PRJNA737800	GCF_019128655.1	GCF_019128655.1_ASM1912865v1	GCA_019128655.1	GCA_019128655.1_ASM1912865v1	821	Bacteroidales	Bacteroidaceae	Phocaeicola	vulgatus
Phocaeicola vulgatus	MSK.19.26	MSK.19	198	74582	20	4950035	42.5	SAMN19732011	PRJNA737800	GCF_019128715.1	GCF_019128715.1_ASM1912871v1	GCA_019128715.1	GCA_019128715.1_ASM1912871v1	821	Bacteroidales	Bacteroidaceae	Phocaeicola	vulgatus
Phocaeicola vulgatus	MSK.19.29	MSK.19	192	75436	20	4984502	42	SAMN19732013	PRJNA737800	GCF_019128545.1	GCF_019128545.1_ASM1912854v1	GCA_019128545.1	GCA_019128545.1_ASM1912854v1	821	Bacteroidales	Bacteroidaceae	Phocaeicola	vulgatus
Phocaeicola vulgatus	MSK.19.32	MSK.19	207	95483	18	5236778	42.5	SAMN19732015	PRJNA737800	GCF_019128665.1	GCF_019128665.1_ASM1912866v1	GCA_019128665.1	GCA_019128665.1_ASM1912866v1	821	Bacteroidales	Bacteroidaceae	Phocaeicola	vulgatus
Phocaeicola vulgatus	MSK.19.35	MSK.19	185	92328	18	5067834	42.5	SAMN19732016	PRJNA737800	GCF_019128615.1	GCF_019128615.1_ASM1912861v1	GCA_019128615.1	GCA_019128615.1_ASM1912861v1	821	Bacteroidales	Bacteroidaceae	Phocaeicola	vulgatus
Phocaeicola vulgatus	MSK.19.40	MSK.19	187	81257	21	5176837	42.5	SAMN19732019	PRJNA737800	GCF_019128315.1	GCF_019128315.1_ASM1912831v1	GCA_019128315.1	GCA_019128315.1_ASM1912831v1	821	Bacteroidales	Bacteroidaceae	Phocaeicola	vulgatus
Phocaeicola vulgatus	MSK.19.45	MSK.19	207	95610	18	5249006	42.5	SAMN19732022	PRJNA737800	GCF_019128415.1	GCF_019128415.1_ASM1912841v1	GCA_019128415.1	GCA_019128415.1_ASM1912841v1	821	Bacteroidales	Bacteroidaceae	Phocaeicola	vulgatus
Phocaeicola vulgatus	MSK.19.56	MSK.19	110	95609	16	4568200	42.5	SAMN19732026	PRJNA737800	GCF_019061335.1	GCF_019061335.1_ASM1906133v1	GCA_019061335.1	GCA_019061335.1_ASM1906133v1	821	Bacteroidales	Bacteroidaceae	Phocaeicola	vulgatus
Phocaeicola vulgatus	MSK.19.85	MSK.19	191	91071	19	5066578	42.5	SAMN19732036	PRJNA737800	GCF_019128325.1	GCF_019128325.1_ASM1912832v1	GCA_019128325.1	GCA_019128325.1_ASM1912832v1	821	Bacteroidales	Bacteroidaceae	Phocaeicola	vulgatus
Phocaeicola vulgatus	MSK.19.86	MSK.19	205	84439	18	5325342	42.5	SAMN19732037	PRJNA737800	GCF_019128215.1	GCF_019128215.1_ASM1912821v1	GCA_019128215.1	GCA_019128215.1_ASM1912821v1	821	Bacteroidales	Bacteroidaceae	Phocaeicola	vulgatus
Phocaeicola vulgatus	MSK.19.88	MSK.19	177	87910	17	5185563	42.5	SAMN19732038	PRJNA737800	GCF_019128135.1	GCF_019128135.1_ASM1912813v1	GCA_019128135.1	GCA_019128135.1_ASM1912813v1	821	Bacteroidales	Bacteroidaceae	Phocaeicola	vulgatus
Phocaeicola vulgatus	MSK.19.93	MSK.19	208	77206	19	5065238	42.5	SAMN19732041	PRJNA737800	GCF_019128155.1	GCF_019128155.1_ASM1912815v1	GCA_019128155.1	GCA_019128155.1_ASM1912815v1	821	Bacteroidales	Bacteroidaceae	Phocaeicola	vulgatus
Phocaeicola vulgatus	MSK.19.95	MSK.19	217	79121	19	5248638	42.5	SAMN19732042	PRJNA737800	GCF_019128075.1	GCF_019128075.1_ASM1912807v1	GCA_019128075.1	GCA_019128075.1_ASM1912807v1	821	Bacteroidales	Bacteroidaceae	Phocaeicola	vulgatus
Phocaeicola vulgatus	MSK.20.27	MSK.20	195	117123	16	5487892	42.5	SAMN19732045	PRJNA737800	GCF_019127895.1	GCF_019127895.1_ASM1912789v1	GCA_019127895.1	GCA_019127895.1_ASM1912789v1	821	Bacteroidales	Bacteroidaceae	Phocaeicola	vulgatus
Phocaeicola vulgatus	MSK.20.28	MSK.20	239	114515	15	5544466	42.5	SAMN19732046	PRJNA737800	GCF_019128085.1	GCF_019128085.1_ASM1912808v1	GCA_019128085.1	GCA_019128085.1_ASM1912808v1	821	Bacteroidales	Bacteroidaceae	Phocaeicola	vulgatus
Phocaeicola vulgatus	MSK.20.41	MSK.20	190	105492	17	5481368	42.5	SAMN19732054	PRJNA737800	GCF_019127815.1	GCF_019127815.1_ASM1912781v1	GCA_019127815.1	GCA_019127815.1_ASM1912781v1	821	Bacteroidales	Bacteroidaceae	Phocaeicola	vulgatus
Phocaeicola vulgatus	MSK.22.14	MSK.22-23	145	87836	18	4623932	42	SAMN19732122	PRJNA737800	GCF_019126755.1	GCF_019126755.1_ASM1912675v1	GCA_019126755.1	GCA_019126755.1_ASM1912675v1	821	Bacteroidales	Bacteroidaceae	Phocaeicola	vulgatus
Phocaeicola vulgatus	MSK.22.21	MSK.22-23	147	87836	18	4622580	42	SAMN19732128	PRJNA737800	GCF_019126475.1	GCF_019126475.1_ASM1912647v1	GCA_019126475.1	GCA_019126475.1_ASM1912647v1	821	Bacteroidales	Bacteroidaceae	Phocaeicola	vulgatus
Phocaeicola vulgatus	MSK.22.3	MSK.22-23	147	87836	19	4622762	42	SAMN19732131	PRJNA737800	GCF_019125995.1	GCF_019125995.1_ASM1912599v1	GCA_019125995.1	GCA_019125995.1_ASM1912599v1	821	Bacteroidales	Bacteroidaceae	Phocaeicola	vulgatus
Phocaeicola vulgatus	MSK.22.30	MSK.22-23	143	87836	18	4622767	42	SAMN19732132	PRJNA737800	GCF_019126365.1	GCF_019126365.1_ASM1912636v1	GCA_019126365.1	GCA_019126365.1_ASM1912636v1	821	Bacteroidales	Bacteroidaceae	Phocaeicola	vulgatus
Phocaeicola vulgatus	MSK.22.36	MSK.22-23	143	87836	18	4622539	42	SAMN19732228	PRJNA737800	GCF_019041475.1	GCF_019041475.1_NA	GCA_019041475.1	GCA_019041475.1_NA	821	Bacteroidales	Bacteroidaceae	Phocaeicola	vulgatus
Phocaeicola vulgatus	MSK.22.38	MSK.22-23	144	87840	18	4622846	42	SAMN19732134	PRJNA737800	GCF_019126235.1	GCF_019126235.1_ASM1912623v1	GCA_019126235.1	GCA_019126235.1_ASM1912623v1	821	Bacteroidales	Bacteroidaceae	Phocaeicola	vulgatus
Phocaeicola vulgatus	MSK.22.41	MSK.22-23	145	87836	18	4624178	42	SAMN19732136	PRJNA737800	GCF_019125935.1	GCF_019125935.1_ASM1912593v1	GCA_019125935.1	GCA_019125935.1_ASM1912593v1	821	Bacteroidales	Bacteroidaceae	Phocaeicola	vulgatus
Phocaeicola vulgatus	MSK.22.46	MSK.22-23	145	87836	18	4622582	42	SAMN19732138	PRJNA737800	GCF_019126045.1	GCF_019126045.1_ASM1912604v1	GCA_019126045.1	GCA_019126045.1_ASM1912604v1	821	Bacteroidales	Bacteroidaceae	Phocaeicola	vulgatus
Phocaeicola vulgatus	MSK.22.47	MSK.22-23	143	87836	18	4622470	42	SAMN19732139	PRJNA737800	GCF_019125945.1	GCF_019125945.1_ASM1912594v1	GCA_019125945.1	GCA_019125945.1_ASM1912594v1	821	Bacteroidales	Bacteroidaceae	Phocaeicola	vulgatus
Phocaeicola vulgatus	MSK.22.48	MSK.22-23	144	87836	18	4622845	42	SAMN19732140	PRJNA737800	GCF_019126135.1	GCF_019126135.1_ASM1912613v1	GCA_019126135.1	GCA_019126135.1_ASM1912613v1	821	Bacteroidales	Bacteroidaceae	Phocaeicola	vulgatus
Phocaeicola vulgatus	MSK.22.5	MSK.22-23	146	87060	18	4622658	42	SAMN19732141	PRJNA737800	GCF_019126455.1	GCF_019126455.1_ASM1912645v1	GCA_019126455.1	GCA_019126455.1_ASM1912645v1	821	Bacteroidales	Bacteroidaceae	Phocaeicola	vulgatus
Phocaeicola vulgatus	MSK.22.66	MSK.22-23	186	68251	22	4567013	42	SAMN19732146	PRJNA737800	GCF_019126435.1	GCF_019126435.1_ASM1912643v1	GCA_019126435.1	GCA_019126435.1_ASM1912643v1	821	Bacteroidales	Bacteroidaceae	Phocaeicola	vulgatus
Phocaeicola vulgatus	MSK.22.7	MSK.22-23	176	87831	17	4629907	42	SAMN22165220	PRJNA737800	GCF_020539145.1	GCF_020539145.1_ASM2053914v1	GCA_020539145.1	GCA_020539145.1_ASM2053914v1	821	Bacteroidales	Bacteroidaceae	Phocaeicola	vulgatus
Phocaeicola vulgatus	MSK.23.26	MSK.22-23	255	87831	17	4651133	42	SAMN22165269	PRJNA737800	GCF_020538405.1	GCF_020538405.1_ASM2053840v1	GCA_020538405.1	GCA_020538405.1_ASM2053840v1	821	Bacteroidales	Bacteroidaceae	Phocaeicola	vulgatus
Phocaeicola vulgatus	MSK.23.32	MSK.22-23	156	85286	18	4622827	42	SAMN19732153	PRJNA737800	GCF_019126015.1	GCF_019126015.1_ASM1912601v1	GCA_019126015.1	GCA_019126015.1_ASM1912601v1	821	Bacteroidales	Bacteroidaceae	Phocaeicola	vulgatus
Phocaeicola vulgatus	MSK.23.48	MSK.22-23	173	73636	20	4611900	42.5	SAMN19732161	PRJNA737800	GCF_019125635.1	GCF_019125635.1_ASM1912563v1	GCA_019125635.1	GCA_019125635.1_ASM1912563v1	821	Bacteroidales	Bacteroidaceae	Phocaeicola	vulgatus
Phocaeicola vulgatus	MSK.23.51	MSK.22-23	141	87836	18	4623717	42	SAMN19732164	PRJNA737800	GCF_019125675.1	GCF_019125675.1_ASM1912567v1	GCA_019125675.1	GCA_019125675.1_ASM1912567v1	821	Bacteroidales	Bacteroidaceae	Phocaeicola	vulgatus
Phocaeicola vulgatus	MSK.23.52	MSK.22-23	143	87836	18	4622681	42	SAMN19732165	PRJNA737800	GCF_019126025.1	GCF_019126025.1_ASM1912602v1	GCA_019126025.1	GCA_019126025.1_ASM1912602v1	821	Bacteroidales	Bacteroidaceae	Phocaeicola	vulgatus
Phocaeicola vulgatus	MSK.23.53	MSK.22-23	147	87836	18	4624284	42	SAMN19732166	PRJNA737800	GCF_019126095.1	GCF_019126095.1_ASM1912609v1	GCA_019126095.1	GCA_019126095.1_ASM1912609v1	821	Bacteroidales	Bacteroidaceae	Phocaeicola	vulgatus
Phocaeicola vulgatus	MSK.23.57	MSK.22-23	205	64891	23	4588018	42.5	SAMN19732167	PRJNA737800	GCF_019125895.1	GCF_019125895.1_ASM1912589v1	GCA_019125895.1	GCA_019125895.1_ASM1912589v1	821	Bacteroidales	Bacteroidaceae	Phocaeicola	vulgatus
Segatella copri	MSK.10.30	MSK.10	131	102067	11	3581005	45	SAMN19731845	PRJNA737800	GCF_019131775.1	GCF_019131775.1_ASM1913177v1	GCA_019131775.1	GCA_019131775.1_ASM1913177v1	165179	Bacteroidales	Prevotellaceae	Segatella	copri
Segatella copri	MSK.21.19	MSK.21	188	75053	17	3704198	45	SAMN19732062	PRJNA737800	GCF_019127615.1	GCF_019127615.1_ASM1912761v1	GCA_019127615.1	GCA_019127615.1_ASM1912761v1	165179	Bacteroidales	Prevotellaceae	Segatella	copri
Segatella copri	MSK.21.22	MSK.21	193	63005	18	3756461	45	SAMN19732063	PRJNA737800	GCF_019127725.1	GCF_019127725.1_ASM1912772v1	GCA_019127725.1	GCA_019127725.1_ASM1912772v1	165179	Bacteroidales	Prevotellaceae	Segatella	copri
Segatella copri	MSK.21.26	MSK.21	199	68158	18	3753472	45	SAMN19732066	PRJNA737800	GCF_019127545.1	GCF_019127545.1_ASM1912754v1	GCA_019127545.1	GCA_019127545.1_ASM1912754v1	165179	Bacteroidales	Prevotellaceae	Segatella	copri
Segatella copri	MSK.21.28	MSK.21	174	94934	15	3806865	45	SAMN19732067	PRJNA737800	GCF_019127455.1	GCF_019127455.1_ASM1912745v1	GCA_019127455.1	GCA_019127455.1_ASM1912745v1	165179	Bacteroidales	Prevotellaceae	Segatella	copri
Segatella copri	MSK.21.37	MSK.21	193	75053	18	3757268	45	SAMN19732072	PRJNA737800	GCF_019127285.1	GCF_019127285.1_ASM1912728v1	GCA_019127285.1	GCA_019127285.1_ASM1912728v1	165179	Bacteroidales	Prevotellaceae	Segatella	copri
Segatella sinica	MSK.21.44	MSK.21	389	34963	37	4205061	46	SAMN19732073	PRJNA737800	GCF_019127575.1	GCF_019127575.1_ASM1912757v1	GCA_019127575.1	GCA_019127575.1_ASM1912757v1	165179	Bacteroidales	Prevotellaceae	Segatella	sinica
Segatella brunsvicensis	MSK.21.56	MSK.21	265	34472	30	3501268	45.5	SAMN19732076	PRJNA737800	GCF_019127485.1	GCF_019127485.1_ASM1912748v1	GCA_019127485.1	GCA_019127485.1_ASM1912748v1	165179	Bacteroidales	Prevotellaceae	Segatella	brunsvicensis
Segatella copri	MSK.21.57	MSK.21	200	74315	17	3756948	45	SAMN19732077	PRJNA737800	GCF_019127435.1	GCF_019127435.1_ASM1912743v1	GCA_019127435.1	GCA_019127435.1_ASM1912743v1	165179	Bacteroidales	Prevotellaceae	Segatella	copri
Segatella copri	MSK.21.60	MSK.21	190	75466	17	3759077	45	SAMN19732078	PRJNA737800	GCF_019127475.1	GCF_019127475.1_ASM1912747v1	GCA_019127475.1	GCA_019127475.1_ASM1912747v1	165179	Bacteroidales	Prevotellaceae	Segatella	copri
Segatella copri	MSK.21.61	MSK.21	178	76799	17	3762693	45	SAMN19732079	PRJNA737800	GCF_019052415.1	GCF_019052415.1_ASM1905241v1	GCA_019052415.1	GCA_019052415.1_ASM1905241v1	165179	Bacteroidales	Prevotellaceae	Segatella	copri
Segatella brasiliensis	MSK.21.64	MSK.21	260	66206	20	4058048	44.5	SAMN19732081	PRJNA737800	GCF_019127365.1	GCF_019127365.1_ASM1912736v1	GCA_019127365.1	GCA_019127365.1_ASM1912736v1	165179	Bacteroidales	Prevotellaceae	Segatella	brasiliensis
Segatella copri	MSK.21.65	MSK.21	238	45757	23	4115179	45	SAMN19732082	PRJNA737800	GCF_019127395.1	GCF_019127395.1_ASM1912739v1	GCA_019127395.1	GCA_019127395.1_ASM1912739v1	165179	Bacteroidales	Prevotellaceae	Segatella	copri
Segatella copri	MSK.21.66	MSK.21	242	45854	25	4115854	45	SAMN19732083	PRJNA737800	GCF_019127335.1	GCF_019127335.1_ASM1912733v1	GCA_019127335.1	GCA_019127335.1_ASM1912733v1	165179	Bacteroidales	Prevotellaceae	Segatella	copri
Segatella copri	MSK.21.71	MSK.21	188	75851	17	3772541	45	SAMN19732085	PRJNA737800	GCF_019127415.1	GCF_019127415.1_ASM1912741v1	GCA_019127415.1	GCA_019127415.1_ASM1912741v1	165179	Bacteroidales	Prevotellaceae	Segatella	copri
Segatella copri	MSK.21.74	MSK.21	251	44235	26	4096475	45	SAMN19732087	PRJNA737800	GCF_019127275.1	GCF_019127275.1_ASM1912727v1	GCA_019127275.1	GCA_019127275.1_ASM1912727v1	165179	Bacteroidales	Prevotellaceae	Segatella	copri
Segatella copri	MSK.21.77	MSK.21	227	58318	23	3880120	45	SAMN19732089	PRJNA737800	GCF_019052335.1	GCF_019052335.1_ASM1905233v1	GCA_019052335.1	GCA_019052335.1_ASM1905233v1	165179	Bacteroidales	Prevotellaceae	Segatella	copri
Segatella copri	MSK.21.95	MSK.21	221	59046	23	3884802	45	SAMN19732096	PRJNA737800	GCF_019127135.1	GCF_019127135.1_ASM1912713v1	GCA_019127135.1	GCA_019127135.1_ASM1912713v1	165179	Bacteroidales	Prevotellaceae	Segatella	copri

### Sheet: de-duplication (127)
Collection of gut Bacteroidales strains and de-duplication .
Strains in the same row are of the same clonal lineage.
Representative isolates from each strain (clonal lineage) are highlighted in green.
Species with isolates of more than one clonal lineage are highlighted in yellow.
community
DFI.1	Alistipes finegoldii	DFI.1.269
DFI.1	Bacteroides cellulosilyticus	DFI.1.153	DFI.1.141
DFI.1	Bacteroides thetaiotaomicron	DFI.1.148	DFI.1.54	DFI.1.79	DFI.1.128	DFI.1.47	DFI.1.150	DFI.1.152	DFI.1.169	DFI.1.170	DFI.1.228	DFI.1.229	DFI.1.233	DFI.1.236	DFI.1.238	DFI.1.239
DFI.1	Bacteroides uniformis	DFI.1.121	DFI.1.135	DFI.1.138	DFI.1.139	DFI.1.140	DFI.1.143	DFI.1.173	DFI.1.247
DFI.1	Odoribacter splanchnicus	DFI.1.156	DFI.1.142	DFI.1.149	DFI.1.157
DFI.1	Parabacteroides distasonis	DFI.1.37	DFI.1.80
DFI.1	Parabacteroides merdae	DFI.1.92	DFI.1.110	DFI.1.192	DFI.1.88
DFI.1	Phocaeicola vulgatus	DFI.1.83	DFI.1.63	DFI.1.66	DFI.1.78	DFI.1.35	DFI.1.126	DFI.1.127	DFI.1.129	DFI.1.132	DFI.1.133	DFI.1.144	DFI.1.145	DFI.1.146	DFI.1.167	DFI.1.193	DFI.1.202
DFI.2	Alistipes finegoldii	DFI.2.31	DFI.2.16	DFI.2.10
DFI.2	Alistipes onderdonkii	DFI.2.11	DFI.2.46	DFI.2.90	DFI.2.5
DFI.2	Bacteroides thetaiotaomicron	DFI.2.13	DFI.2.24	DFI.2.43	DFI.2.67	DFI.2.69
DFI.2	Bacteroides thetaiotaomicron	DFI.2.27
DFI.2	Parabacteroides distasonis	DFI.2.1	DFI.2.14	DFI.2.17	DFI.2.2	DFI.2.28	DFI.2.47	DFI.2.48	DFI.2.49	DFI.2.57	DFI.2.59	DFI.2.91	DFI.2.92	DFI.2.93	DFI.2.94
DFI.3	Alistipes onderdonkii	DFI.3.140
DFI.3	Alistipes shahii	DFI.3.10
DFI.3	Bacteroides caccae	DFI.3.21	DFI.3.33	DFI.3.37
DFI.3	Bacteroides thetaiotaomicron	DFI.3.6	DFI.3.56
DFI.3	Bacteroides thetaiotaomicron	DFI.3.60B	DFI.3.61
DFI.3	Bacteroides uniformis	DFI.3.57
DFI.3	Odoribacter splanchnicus	DFI.3.53	DFI.3.108
DFI.3	Parabacteroides distasonis	DFI.3.8	DFI.3.147	DFI.3.77
DFI.3	Parabacteroides johnsonii	DFI.3.86
DFI.3	Phocaeicola vulgatus	DFI.3.23
DFI.3	Phocaeicola vulgatus	DFI.3.65	DFI.3.15
DFI.3	Phocaeicola vulgatus	DFI.3.92	DFI.3.127
DFI.4	Bacteroides salyersiae	DFI.4.65	DFI.4.66
DFI.4	Bacteroides thetaiotaomicron	DFI.4.151	DFI.4.108	DFI.4.133
DFI.4	Bacteroides uniformis	DFI.4.120	DFI.4.97	DFI.4.149	DFI.4.38
DFI.4	Parabacteroides distasonis	DFI.4.160
DFI.4	Parabacteroides merdae	DFI.4.73	DFI.4.154	DFI.4.164
DFI.4	Phocaeicola dorei	DFI.4.132	DFI.4.143	DFI.4.144	DFI.4.157	DFI.4.131
DFI.4	Phocaeicola vulgatus	DFI.4.135	DFI.4.20	DFI.4.72	DFI.4.81	DFI.4.82	DFI.4.110	DFI.4.142	DFI.4.2
DFI.5	Alistipes onderdonkii	DFI.5.4
DFI.5	Alistipes putredinis	DFI.5.5
DFI.5	Bacteroides cellulosilyticus	DFI.5.60
DFI.5	Bacteroides eggerthii	DFI.5.6
DFI.5	Bacteroides faecis	DFI.5.9
DFI.5	Bacteroides fragilis	DFI.5.35	DFI.5.18
DFI.5	Bacteroides nordii	DFI.5.8
DFI.5	Bacteroides uniformis	DFI.5.36	DFI.5.10
DFI.5	Bacteroides xylanisolvens	DFI.5.11
DFI.5	Parabacteroides distasonis	DFI.5.23	DFI.5.70
DFI.5	Phocaeicola dorei	DFI.5.24
DFI.5	Phocaeicola vulgatus	DFI.5.25
DFI.6	Alistipes communis	DFI.6.39
DFI.6	Alistipes finegoldii	DFI.6.32
DFI.6	Alistipes onderdonkii	DFI.6.22
DFI.6	Alistipes putredinis	DFI.6.89	DFI.6.33	DFI.6.34	DFI.6.57
DFI.6	Alistipes shahii	DFI.6.6
DFI.6	Bacteroides caccae	DFI.6.12
DFI.6	Bacteroides finegoldii	DFI.6.73
DFI.6	Bacteroides fragilis	DFI.6.90	DFI.6.19	DFI.6.50
DFI.6	Bacteroides intestinalis	DFI.6.36	DFI.6.41	DFI.6.53	DFI.6.60	DFI.6.7
DFI.6	Bacteroides thetaiotaomicron	DFI.6.98	DFI.6.116	DFI.6.40	DFI.6.61
DFI.6	Bacteroides uniformis	DFI.6.25
DFI.6	Bacteroides uniformis	DFI.6.83	DFI.6.46
DFI.6	Bacteroides xylanisolvens	DFI.6.13	DFI.6.20	DFI.6.11
DFI.6	Butyricimonas synergistica	DFI.6.9	DFI.6.44
DFI.6	Parabacteroides distasonis	DFI.6.54
DFI.6	Phocaeicola vulgatus	DFI.6.64	DFI.6.72	DFI.6.42
DFI.6	Phocaeicola vulgatus	DFI.6.58
DFI.7	Hoylesella buccalis	DFI.7.71
DFI.7	Phocaeicola dorei	DFI.7.53	DFI.7.63	DFI.7.13
DFI.9	Alistipes onderdonkii	DFI.9.26
DFI.9	Bacteroides cellulosilyticus	DFI.9.15
DFI.9	Bacteroides nordii	DFI.9.47
DFI.9	Butyricimonas paravirosa	DFI.9.33
DFI.9	Odoribacter splanchnicus	DFI.9.51
DFI.9	Phocaeicola vulgatus	DFI.9.71	DFI.9.48
DFI.9	Phocaeicola vulgatus	DFI.9.54
MSK.6	Phocaeicola vulgatus	MSK.6.33
MSK.7-8	Bacteroides fragilis	MSK.7.6	MSK.7.8	MSK.8.18
MSK.7-8	Phocaeicola vulgatus	MSK.7.15	MSK.7.25	MSK.7.27	MSK.8.9	MSK.8.17	MSK.8.24	MSK.8.25	MSK.8.30	MSK.8.31	MSK.8.34
MSK.9	Parabacteroides merdae	MSK.9.14
MSK.9	Phocaeicola vulgatus	MSK.9.20
MSK.9	Phocaeicola vulgatus	MSK.9.7
MSK.10	Bacteroides fragilis	MSK.10.5
MSK.10	Phocaeicola vulgatus	MSK.10.8
MSK.10	Segatella copri	MSK.10.30
MSK.13	Bacteroides fragilis	MSK.13.23
MSK.14-15	Bacteroides stercoris	MSK.14.55
MSK.14-15	Bacteroides thetaiotaomicron	MSK.14.51	MSK.15.48	MSK.15.45
MSK.14-15	Phocaeicola vulgatus	MSK.15.52	MSK.15.13
MSK.16	Bacteroides ovatus	MSK.16.13	MSK.16.18	MSK.16.41	MSK.16.64	MSK.16.76	MSK.16.78	MSK.16.82	MSK.16.89	MSK.16.96
MSK.16	Bacteroides eggerthii	MSK.16.27	MSK.16.19	MSK.16.24	MSK.16.15	MSK.16.28	MSK.16.29	MSK.16.32	MSK.16.33	MSK.16.40	MSK.16.49	MSK.16.52	MSK.16.66	MSK.16.67	MSK.16.68	MSK.16.69	MSK.16.80	MSK.16.88	MSK.16.94
MSK.16	Bacteroides fragilis	MSK.16.53	MSK.16.58
MSK.16	Bacteroides thetaiotaomicron	MSK.16.60	MSK.16.9	MSK.16.35	MSK.16.43	MSK.16.57	MSK.16.5	MSK.16.62	MSK.16.65
MSK.16	Bacteroides uniformis	MSK.16.31	MSK.16.39	MSK.16.44	MSK.16.46	MSK.16.70	MSK.16.71	MSK.16.7
MSK.16	Phocaeicola coprocola	MSK.16.37	MSK.16.87	MSK.16.21	MSK.16.25	MSK.16.36
MSK.16	Phocaeicola vulgatus	MSK.16.84	MSK.16.10	MSK.16.26	MSK.16.47	MSK.16.55	MSK.16.61	MSK.16.75	MSK.16.83	MSK.16.2	MSK.16.86	MSK.16.90
MSK.17	Bacteroides ovatus	MSK.17.76
MSK.17	Bacteroides stercoris	MSK.17.12
MSK.17	Bacteroides uniformis	MSK.17.15
MSK.17	Bacteroides xylanisolvens	MSK.17.2
MSK.17	Phocaeicola vulgatus	MSK.17.65	MSK.17.67	MSK.17.71	MSK.17.87	MSK.17.91	MSK.17.92	MSK.17.93	MSK.17.5	MSK.17.55	MSK.17.56	MSK.17.64
MSK.17	Phocaeicola vulgatus	MSK.17.73
MSK.18	Bacteroides caccae	MSK.18.73	MSK.18.85	MSK.18.6	MSK.18.11	MSK.18.53	MSK.18.56	MSK.18.69
MSK.18	Bacteroides cellulosilyticus	MSK.18.67	MSK.18.87	MSK.18.8	MSK.18.13	MSK.18.14	MSK.18.17	MSK.18.52	MSK.18.57
MSK.18	Bacteroides ovatus	MSK.18.83	MSK.18.91	MSK.18.22	MSK.18.37	MSK.18.39
MSK.18	Bacteroides stercoris	MSK.18.9	MSK.18.62
MSK.18	Bacteroides thetaiotaomicron	MSK.18.2
MSK.18	Bacteroides uniformis	MSK.18.89	MSK.18.30	MSK.18.33	MSK.18.66	MSK.18.74	MSK.18.77	MSK.18.78	MSK.18.25
MSK.19	Bacteroides uniformis	MSK.19.63	MSK.19.71	MSK.19.84	MSK.19.91	MSK.19.4	MSK.19.54
MSK.19	Bacteroides xylanisolvens	MSK.19.24
MSK.19	Phocaeicola dorei	MSK.19.36	MSK.19.12
MSK.19	Phocaeicola vulgatus	MSK.19.45	MSK.19.95
MSK.19	Phocaeicola vulgatus	MSK.19.56	MSK.19.19	MSK.19.20	MSK.19.21	MSK.19.26	MSK.19.29	MSK.19.32	MSK.19.35	MSK.19.40	MSK.19.16	MSK.19.85	MSK.19.86	MSK.19.88	MSK.19.93
MSK.20	Bacteroides stercoris	MSK.20.72	MSK.20.39
MSK.20	Bacteroides thetaiotaomicron	MSK.20.82
MSK.20	Bacteroides uniformis	MSK.20.30	MSK.20.79	MSK.20.3
MSK.20	Bacteroides uniformis	MSK.20.32
MSK.20	Bacteroides xylanisolvens	MSK.20.12	MSK.20.34
MSK.20	Phocaeicola massiliensis	MSK.20.40
MSK.20	Phocaeicola vulgatus	MSK.20.28	MSK.20.41	MSK.20.27
MSK.21	Leyella stercorea	MSK.21.23	MSK.21.24
MSK.21	Segatella copri	MSK.21.61	MSK.21.22	MSK.21.26	MSK.21.37	MSK.21.57	MSK.21.60	MSK.21.19	MSK.21.71
MSK.21	Segatella copri	MSK.21.66	MSK.21.74	MSK.21.65
MSK.21	Segatella copri	MSK.21.95	MSK.21.77
MSK.21	Segatella copri	MSK.21.28
MSK.21	Segatella sinica	MSK.21.44
MSK.21	Segatella brasiliensis	MSK.21.64
MSK.21	Segatella brunsvicensis	MSK.21.56
MSK.22-23	Bacteroides fragilis	MSK.22.78	MSK.23.115
MSK.22-23	Bacteroides ovatus	MSK.22.29
MSK.22-23	Bacteroides thetaiotaomicron	MSK.23.45	MSK.23.49	MSK.23.85	MSK.23.25	MSK.23.42
MSK.22-23	Parabacteroides distasonis	MSK.22.22
MSK.22-23	Phocaeicola vulgatus	MSK.23.53	MSK.22.5	MSK.22.7	MSK.22.14	MSK.22.21	MSK.22.30	MSK.22.36	MSK.22.38	MSK.22.41	MSK.22.46	MSK.22.47	MSK.22.48	MSK.22.66	MSK.23.26	MSK.23.32	MSK.23.48	MSK.23.51	MSK.23.52	MSK.22.3	MSK.23.57

### Sheet: T6SS-antibacterial genes
T6SSs and antibacterial genes in the 408 gut Baccteroidales genomes
			BLASTN T6SS concatemers				TBLASTN			BLASTP
genus species	strain	community	GA1 T6SS	GA2a T6SS	GA2b T6SS	GA3 T6SS	Bd-A	Bd-B	BfUbb	BSAP-1	BSAP-2	BSAP-3	BSAP-4	BcpT	Fab1
Alistipes finegoldii	DFI.1.269	DFI.1	YES
Bacteroides cellulosilyticus	DFI.1.141	DFI.1	YES
Bacteroides cellulosilyticus	DFI.1.153	DFI.1	YES
Bacteroides thetaiotaomicron	DFI.1.128	DFI.1	YES	YES
Bacteroides thetaiotaomicron	DFI.1.148	DFI.1	YES	YES
Bacteroides thetaiotaomicron	DFI.1.150	DFI.1	YES	YES
Bacteroides thetaiotaomicron	DFI.1.152	DFI.1	YES	YES
Bacteroides thetaiotaomicron	DFI.1.169	DFI.1	YES	YES
Bacteroides thetaiotaomicron	DFI.1.170	DFI.1	YES	YES
Bacteroides thetaiotaomicron	DFI.1.228	DFI.1	YES	YES
Bacteroides thetaiotaomicron	DFI.1.229	DFI.1	YES	YES
Bacteroides thetaiotaomicron	DFI.1.233	DFI.1	YES	YES
Bacteroides thetaiotaomicron	DFI.1.236	DFI.1	YES	YES
Bacteroides thetaiotaomicron	DFI.1.238	DFI.1	YES	YES
Bacteroides thetaiotaomicron	DFI.1.239	DFI.1	YES	YES
Bacteroides thetaiotaomicron	DFI.1.47	DFI.1	YES	YES
Bacteroides thetaiotaomicron	DFI.1.54	DFI.1	YES	YES
Bacteroides thetaiotaomicron	DFI.1.79	DFI.1	YES	YES
Bacteroides uniformis	DFI.1.121	DFI.1	YES	YES
Bacteroides uniformis	DFI.1.135	DFI.1	YES	YES
Bacteroides uniformis	DFI.1.138	DFI.1	YES	YES
Bacteroides uniformis	DFI.1.139	DFI.1	YES	YES
Bacteroides uniformis	DFI.1.140	DFI.1	YES	YES
Bacteroides uniformis	DFI.1.143	DFI.1	YES	YES
Bacteroides uniformis	DFI.1.173	DFI.1	YES	YES
Bacteroides uniformis	DFI.1.247	DFI.1	YES	YES
Odoribacter splanchnicus	DFI.1.142	DFI.1	YES
Odoribacter splanchnicus	DFI.1.149	DFI.1	YES
Odoribacter splanchnicus	DFI.1.156	DFI.1	YES
Odoribacter splanchnicus	DFI.1.157	DFI.1	YES
Parabacteroides distasonis	DFI.1.37	DFI.1	YES
Parabacteroides distasonis	DFI.1.80	DFI.1	YES
Parabacteroides merdae	DFI.1.110	DFI.1	YES					YES
Parabacteroides merdae	DFI.1.192	DFI.1	YES
Parabacteroides merdae	DFI.1.88	DFI.1	YES
Parabacteroides merdae	DFI.1.92	DFI.1	YES
Phocaeicola vulgatus	DFI.1.126	DFI.1	YES
Phocaeicola vulgatus	DFI.1.127	DFI.1	YES
Phocaeicola vulgatus	DFI.1.129	DFI.1	YES
Phocaeicola vulgatus	DFI.1.132	DFI.1	YES
Phocaeicola vulgatus	DFI.1.133	DFI.1	YES
Phocaeicola vulgatus	DFI.1.144	DFI.1	YES
Phocaeicola vulgatus	DFI.1.145	DFI.1	YES
Phocaeicola vulgatus	DFI.1.146	DFI.1	YES
Phocaeicola vulgatus	DFI.1.167	DFI.1	YES
Phocaeicola vulgatus	DFI.1.193	DFI.1	YES
Phocaeicola vulgatus	DFI.1.202	DFI.1	YES
Phocaeicola vulgatus	DFI.1.35	DFI.1	YES
Phocaeicola vulgatus	DFI.1.63	DFI.1	YES
Phocaeicola vulgatus	DFI.1.66	DFI.1	YES
Phocaeicola vulgatus	DFI.1.78	DFI.1	YES
Phocaeicola vulgatus	DFI.1.83	DFI.1	YES
Alistipes finegoldii	DFI.2.10	DFI.2
Alistipes finegoldii	DFI.2.16	DFI.2
Alistipes finegoldii	DFI.2.31	DFI.2
Alistipes onderdonkii	DFI.2.11	DFI.2
Alistipes onderdonkii	DFI.2.46	DFI.2
Alistipes onderdonkii	DFI.2.5	DFI.2
Alistipes onderdonkii	DFI.2.90	DFI.2
Bacteroides thetaiotaomicron	DFI.2.13	DFI.2
Bacteroides thetaiotaomicron	DFI.2.24	DFI.2
Bacteroides thetaiotaomicron	DFI.2.27	DFI.2	YES	YES
Bacteroides thetaiotaomicron	DFI.2.43	DFI.2
Bacteroides thetaiotaomicron	DFI.2.67	DFI.2
Bacteroides thetaiotaomicron	DFI.2.69	DFI.2
Parabacteroides distasonis	DFI.2.1	DFI.2
Parabacteroides distasonis	DFI.2.14	DFI.2
Parabacteroides distasonis	DFI.2.17	DFI.2
Parabacteroides distasonis	DFI.2.2	DFI.2
Parabacteroides distasonis	DFI.2.28	DFI.2
Parabacteroides distasonis	DFI.2.47	DFI.2
Parabacteroides distasonis	DFI.2.48	DFI.2
Parabacteroides distasonis	DFI.2.49	DFI.2
Parabacteroides distasonis	DFI.2.57	DFI.2
Parabacteroides distasonis	DFI.2.59	DFI.2
Parabacteroides distasonis	DFI.2.91	DFI.2
Parabacteroides distasonis	DFI.2.92	DFI.2
Parabacteroides distasonis	DFI.2.93	DFI.2
Parabacteroides distasonis	DFI.2.94	DFI.2
Alistipes onderdonkii	DFI.3.140	DFI.3
Alistipes shahii	DFI.3.10	DFI.3
Bacteroides caccae	DFI.3.21	DFI.3						YES
Bacteroides caccae	DFI.3.33	DFI.3						YES
Bacteroides caccae	DFI.3.37	DFI.3						YES
Bacteroides thetaiotaomicron	DFI.3.56	DFI.3	YES
Bacteroides thetaiotaomicron	DFI.3.6	DFI.3	YES
Bacteroides thetaiotaomicron	DFI.3.60B	DFI.3
Bacteroides thetaiotaomicron	DFI.3.61	DFI.3
Bacteroides uniformis	DFI.3.57	DFI.3									YES
Odoribacter splanchnicus	DFI.3.108	DFI.3
Odoribacter splanchnicus	DFI.3.53	DFI.3
Parabacteroides distasonis	DFI.3.147	DFI.3	YES
Parabacteroides distasonis	DFI.3.77	DFI.3	YES
Parabacteroides distasonis	DFI.3.8	DFI.3	YES
Parabacteroides johnsonii	DFI.3.86	DFI.3
Phocaeicola vulgatus	DFI.3.127	DFI.3			YES
Phocaeicola vulgatus	DFI.3.15	DFI.3			YES							YES
Phocaeicola vulgatus	DFI.3.23	DFI.3	YES
Phocaeicola vulgatus	DFI.3.65	DFI.3			YES							YES
Phocaeicola vulgatus	DFI.3.92	DFI.3			YES
Bacteroides salyersiae	DFI.4.65	DFI.4
Bacteroides salyersiae	DFI.4.66	DFI.4
Bacteroides thetaiotaomicron	DFI.4.108	DFI.4						YES
Bacteroides thetaiotaomicron	DFI.4.133	DFI.4
Bacteroides thetaiotaomicron	DFI.4.151	DFI.4
Bacteroides uniformis	DFI.4.120	DFI.4
Bacteroides uniformis	DFI.4.149	DFI.4
Bacteroides uniformis	DFI.4.38	DFI.4
Bacteroides uniformis	DFI.4.97	DFI.4
Parabacteroides distasonis	DFI.4.160	DFI.4
Parabacteroides merdae	DFI.4.154	DFI.4			YES
Parabacteroides merdae	DFI.4.164	DFI.4			YES
Parabacteroides merdae	DFI.4.73	DFI.4			YES
Phocaeicola dorei	DFI.4.131	DFI.4
Phocaeicola dorei	DFI.4.132	DFI.4
Phocaeicola dorei	DFI.4.143	DFI.4
Phocaeicola dorei	DFI.4.144	DFI.4
Phocaeicola dorei	DFI.4.157	DFI.4
Phocaeicola vulgatus	DFI.4.110	DFI.4			YES
Phocaeicola vulgatus	DFI.4.135	DFI.4			YES
Phocaeicola vulgatus	DFI.4.142	DFI.4			YES
Phocaeicola vulgatus	DFI.4.2	DFI.4			YES
Phocaeicola vulgatus	DFI.4.20	DFI.4			YES
Phocaeicola vulgatus	DFI.4.72	DFI.4			YES
Phocaeicola vulgatus	DFI.4.81	DFI.4			YES
Phocaeicola vulgatus	DFI.4.82	DFI.4			YES
Alistipes onderdonkii	DFI.5.4	DFI.5
Alistipes putredinis	DFI.5.5	DFI.5
Bacteroides cellulosilyticus	DFI.5.60	DFI.5
Bacteroides eggerthii	DFI.5.6	DFI.5
Bacteroides faecis	DFI.5.9	DFI.5		YES
Bacteroides fragilis	DFI.5.18	DFI.5	YES	YES		YES				YES
Bacteroides fragilis	DFI.5.35	DFI.5	YES	YES		YES				YES
Bacteroides nordii	DFI.5.8	DFI.5
Bacteroides uniformis	DFI.5.10	DFI.5
Bacteroides uniformis	DFI.5.36	DFI.5
Bacteroides xylanisolvens	DFI.5.11	DFI.5	YES
Parabacteroides distasonis	DFI.5.23	DFI.5
Parabacteroides distasonis	DFI.5.70	DFI.5
Phocaeicola dorei	DFI.5.24	DFI.5										YES
Phocaeicola vulgatus	DFI.5.25	DFI.5
Alistipes communis	DFI.6.39	DFI.6
Alistipes finegoldii	DFI.6.32	DFI.6
Alistipes onderdonkii	DFI.6.22	DFI.6
Alistipes putredinis	DFI.6.33	DFI.6
Alistipes putredinis	DFI.6.34	DFI.6
Alistipes putredinis	DFI.6.57	DFI.6
Alistipes putredinis	DFI.6.89	DFI.6
Alistipes shahii	DFI.6.6	DFI.6
Bacteroides caccae	DFI.6.12	DFI.6	YES
Bacteroides finegoldii	DFI.6.73	DFI.6
Bacteroides fragilis	DFI.6.19	DFI.6	YES			YES
Bacteroides fragilis	DFI.6.50	DFI.6	YES			YES
Bacteroides fragilis	DFI.6.90	DFI.6	YES			YES
Bacteroides intestinalis	DFI.6.36	DFI.6
Bacteroides intestinalis	DFI.6.41	DFI.6
Bacteroides intestinalis	DFI.6.53	DFI.6
Bacteroides intestinalis	DFI.6.60	DFI.6
Bacteroides intestinalis	DFI.6.7	DFI.6
Bacteroides thetaiotaomicron	DFI.6.116	DFI.6
Bacteroides thetaiotaomicron	DFI.6.40	DFI.6
Bacteroides thetaiotaomicron	DFI.6.61	DFI.6
Bacteroides thetaiotaomicron	DFI.6.98	DFI.6
Bacteroides uniformis	DFI.6.25	DFI.6
Bacteroides uniformis	DFI.6.46	DFI.6									YES
Bacteroides uniformis	DFI.6.83	DFI.6									YES
Bacteroides xylanisolvens	DFI.6.11	DFI.6
Bacteroides xylanisolvens	DFI.6.13	DFI.6
Bacteroides xylanisolvens	DFI.6.20	DFI.6
Butyricimonas synergistica	DFI.6.44	DFI.6
Butyricimonas synergistica	DFI.6.9	DFI.6
Parabacteroides distasonis	DFI.6.54	DFI.6
Phocaeicola vulgatus	DFI.6.42	DFI.6
Phocaeicola vulgatus	DFI.6.58	DFI.6	YES
Phocaeicola vulgatus	DFI.6.64	DFI.6
Phocaeicola vulgatus	DFI.6.72	DFI.6
Phocaeicola dorei	DFI.7.13	DFI.7
Phocaeicola dorei	DFI.7.53	DFI.7
Phocaeicola dorei	DFI.7.63	DFI.7
Hoylesella buccalis	DFI.7.71	DFI.7
Alistipes onderdonkii	DFI.9.26	DFI.9
Bacteroides cellulosilyticus	DFI.9.15	DFI.9	YES
Bacteroides nordii	DFI.9.47	DFI.9	YES
Butyricimonas paravirosa	DFI.9.33	DFI.9
Odoribacter splanchnicus	DFI.9.51	DFI.9
Phocaeicola vulgatus	DFI.9.48	DFI.9
Phocaeicola vulgatus	DFI.9.54	DFI.9	YES
Phocaeicola vulgatus	DFI.9.71	DFI.9
Phocaeicola vulgatus	MSK.6.33	MSK.6
Bacteroides fragilis	MSK.7.6	MSK.7-8	YES												YES
Bacteroides fragilis	MSK.7.8	MSK.7-8	YES												YES
Phocaeicola vulgatus	MSK.7.15	MSK.7-8
Phocaeicola vulgatus	MSK.7.25	MSK.7-8
Phocaeicola vulgatus	MSK.7.27	MSK.7-8
Bacteroides fragilis	MSK.8.18	MSK.7-8	YES												YES
Phocaeicola vulgatus	MSK.8.17	MSK.7-8
Phocaeicola vulgatus	MSK.8.24	MSK.7-8
Phocaeicola vulgatus	MSK.8.25	MSK.7-8
Phocaeicola vulgatus	MSK.8.30	MSK.7-8
Phocaeicola vulgatus	MSK.8.31	MSK.7-8
Phocaeicola vulgatus	MSK.8.34	MSK.7-8
Phocaeicola vulgatus	MSK.8.9	MSK.7-8
Parabacteroides merdae	MSK.9.14	MSK.9
Phocaeicola vulgatus	MSK.9.20	MSK.9
Phocaeicola vulgatus	MSK.9.7	MSK.9						YES
Bacteroides fragilis	MSK.10.5	MSK.10	YES
Phocaeicola vulgatus	MSK.10.8	MSK.10	YES									YES
Segatella copri	MSK.10.30	MSK.10
Bacteroides fragilis	MSK.13.23	MSK.13													YES
Bacteroides stercoris	MSK.14.55	MSK.14-15
Bacteroides thetaiotaomicron	MSK.14.51	MSK.14-15	YES
Bacteroides thetaiotaomicron	MSK.15.45	MSK.14-15	YES
Bacteroides thetaiotaomicron	MSK.15.48	MSK.14-15	YES
Phocaeicola vulgatus	MSK.15.13	MSK.14-15	YES									YES
Phocaeicola vulgatus	MSK.15.52	MSK.14-15	YES									YES
Bacteroides eggerthii	MSK.16.15	MSK.16
Bacteroides eggerthii	MSK.16.19	MSK.16
Bacteroides eggerthii	MSK.16.24	MSK.16
Bacteroides eggerthii	MSK.16.27	MSK.16
Bacteroides eggerthii	MSK.16.28	MSK.16
Bacteroides eggerthii	MSK.16.29	MSK.16
Bacteroides eggerthii	MSK.16.32	MSK.16
Bacteroides eggerthii	MSK.16.33	MSK.16
Bacteroides eggerthii	MSK.16.40	MSK.16
Bacteroides eggerthii	MSK.16.49	MSK.16
Bacteroides eggerthii	MSK.16.52	MSK.16
Bacteroides eggerthii	MSK.16.66	MSK.16
Bacteroides eggerthii	MSK.16.67	MSK.16
Bacteroides eggerthii	MSK.16.68	MSK.16
Bacteroides eggerthii	MSK.16.69	MSK.16
Bacteroides eggerthii	MSK.16.80	MSK.16
Bacteroides eggerthii	MSK.16.88	MSK.16
Bacteroides eggerthii	MSK.16.94	MSK.16
Bacteroides fragilis	MSK.16.53	MSK.16				YES				YES			YES
Bacteroides fragilis	MSK.16.58	MSK.16				YES				YES			YES
Bacteroides thetaiotaomicron	MSK.16.35	MSK.16			YES
Bacteroides thetaiotaomicron	MSK.16.43	MSK.16			YES
Bacteroides thetaiotaomicron	MSK.16.5	MSK.16			YES
Bacteroides thetaiotaomicron	MSK.16.57	MSK.16			YES
Bacteroides thetaiotaomicron	MSK.16.60	MSK.16			YES
Bacteroides thetaiotaomicron	MSK.16.62	MSK.16			YES
Bacteroides thetaiotaomicron	MSK.16.65	MSK.16			YES
Bacteroides thetaiotaomicron	MSK.16.9	MSK.16			YES
Bacteroides uniformis	MSK.16.31	MSK.16
Bacteroides uniformis	MSK.16.39	MSK.16			YES
Bacteroides uniformis	MSK.16.44	MSK.16			YES
Bacteroides uniformis	MSK.16.46	MSK.16			YES
Bacteroides uniformis	MSK.16.7	MSK.16			YES
Bacteroides uniformis	MSK.16.70	MSK.16			YES
Bacteroides uniformis	MSK.16.71	MSK.16			YES
Bacteroides ovatus	MSK.16.13	MSK.16			YES
Bacteroides ovatus	MSK.16.18	MSK.16			YES
Bacteroides ovatus	MSK.16.41	MSK.16			YES
Bacteroides ovatus	MSK.16.64	MSK.16			YES
Bacteroides ovatus	MSK.16.76	MSK.16			YES
Bacteroides ovatus	MSK.16.78	MSK.16			YES
Bacteroides ovatus	MSK.16.82	MSK.16			YES
Bacteroides ovatus	MSK.16.89	MSK.16			YES
Bacteroides ovatus	MSK.16.96	MSK.16			YES
Phocaeicola coprocola	MSK.16.21	MSK.16			YES
Phocaeicola coprocola	MSK.16.25	MSK.16			YES
Phocaeicola coprocola	MSK.16.36	MSK.16			YES
Phocaeicola coprocola	MSK.16.37	MSK.16			YES
Phocaeicola coprocola	MSK.16.87	MSK.16			YES
Phocaeicola vulgatus	MSK.16.10	MSK.16			YES							YES
Phocaeicola vulgatus	MSK.16.2	MSK.16			YES							YES
Phocaeicola vulgatus	MSK.16.26	MSK.16			YES							YES
Phocaeicola vulgatus	MSK.16.47	MSK.16			YES							YES
Phocaeicola vulgatus	MSK.16.55	MSK.16			YES							YES
Phocaeicola vulgatus	MSK.16.61	MSK.16			YES							YES
Phocaeicola vulgatus	MSK.16.75	MSK.16			YES							YES
Phocaeicola vulgatus	MSK.16.83	MSK.16			YES							YES
Phocaeicola vulgatus	MSK.16.84	MSK.16			YES							YES
Phocaeicola vulgatus	MSK.16.86	MSK.16			YES							YES
Phocaeicola vulgatus	MSK.16.90	MSK.16			YES							YES
Bacteroides ovatus	MSK.17.76	MSK.17
Bacteroides stercoris	MSK.17.12	MSK.17	YES
Bacteroides uniformis	MSK.17.15	MSK.17
Bacteroides xylanisolvens	MSK.17.2	MSK.17	YES
Phocaeicola vulgatus	MSK.17.5	MSK.17
Phocaeicola vulgatus	MSK.17.55	MSK.17
Phocaeicola vulgatus	MSK.17.56	MSK.17
Phocaeicola vulgatus	MSK.17.64	MSK.17
Phocaeicola vulgatus	MSK.17.65	MSK.17
Phocaeicola vulgatus	MSK.17.67	MSK.17
Phocaeicola vulgatus	MSK.17.71	MSK.17
Phocaeicola vulgatus	MSK.17.73	MSK.17
Phocaeicola vulgatus	MSK.17.87	MSK.17
Phocaeicola vulgatus	MSK.17.91	MSK.17
Phocaeicola vulgatus	MSK.17.92	MSK.17
Phocaeicola vulgatus	MSK.17.93	MSK.17
Bacteroides caccae	MSK.18.11	MSK.18	YES											YES
Bacteroides caccae	MSK.18.53	MSK.18	YES											YES
Bacteroides caccae	MSK.18.56	MSK.18	YES											YES
Bacteroides caccae	MSK.18.6	MSK.18
Bacteroides caccae	MSK.18.69	MSK.18	YES											YES
Bacteroides caccae	MSK.18.73	MSK.18	YES											YES
Bacteroides caccae	MSK.18.85	MSK.18	YES											YES
Bacteroides cellulosilyticus	MSK.18.13	MSK.18
Bacteroides cellulosilyticus	MSK.18.14	MSK.18
Bacteroides cellulosilyticus	MSK.18.17	MSK.18
Bacteroides cellulosilyticus	MSK.18.52	MSK.18
Bacteroides cellulosilyticus	MSK.18.57	MSK.18
Bacteroides cellulosilyticus	MSK.18.67	MSK.18
Bacteroides cellulosilyticus	MSK.18.8	MSK.18
Bacteroides cellulosilyticus	MSK.18.87	MSK.18
Bacteroides ovatus	MSK.18.22	MSK.18
Bacteroides ovatus	MSK.18.37	MSK.18
Bacteroides ovatus	MSK.18.39	MSK.18
Bacteroides ovatus	MSK.18.83	MSK.18
Bacteroides ovatus	MSK.18.91	MSK.18
Bacteroides stercoris	MSK.18.62	MSK.18
Bacteroides stercoris	MSK.18.9	MSK.18
Bacteroides thetaiotaomicron	MSK.18.2	MSK.18
Bacteroides uniformis	MSK.18.25	MSK.18
Bacteroides uniformis	MSK.18.30	MSK.18
Bacteroides uniformis	MSK.18.33	MSK.18
Bacteroides uniformis	MSK.18.66	MSK.18
Bacteroides uniformis	MSK.18.74	MSK.18
Bacteroides uniformis	MSK.18.77	MSK.18
Bacteroides uniformis	MSK.18.78	MSK.18
Bacteroides uniformis	MSK.18.89	MSK.18
Bacteroides uniformis	MSK.19.4	MSK.19									YES
Bacteroides uniformis	MSK.19.54	MSK.19									YES
Bacteroides uniformis	MSK.19.63	MSK.19									YES
Bacteroides uniformis	MSK.19.71	MSK.19									YES
Bacteroides uniformis	MSK.19.84	MSK.19									YES
Bacteroides uniformis	MSK.19.91	MSK.19									YES
Bacteroides xylanisolvens	MSK.19.24	MSK.19
Phocaeicola dorei	MSK.19.12	MSK.19										YES
Phocaeicola dorei	MSK.19.36	MSK.19										YES
Phocaeicola vulgatus	MSK.19.16	MSK.19										YES
Phocaeicola vulgatus	MSK.19.19	MSK.19										YES
Phocaeicola vulgatus	MSK.19.20	MSK.19										YES
Phocaeicola vulgatus	MSK.19.21	MSK.19										YES
Phocaeicola vulgatus	MSK.19.26	MSK.19										YES
Phocaeicola vulgatus	MSK.19.29	MSK.19										YES
Phocaeicola vulgatus	MSK.19.32	MSK.19										YES
Phocaeicola vulgatus	MSK.19.35	MSK.19										YES
Phocaeicola vulgatus	MSK.19.40	MSK.19										YES
Phocaeicola vulgatus	MSK.19.45	MSK.19										YES
Phocaeicola vulgatus	MSK.19.56	MSK.19										YES
Phocaeicola vulgatus	MSK.19.85	MSK.19										YES
Phocaeicola vulgatus	MSK.19.86	MSK.19										YES
Phocaeicola vulgatus	MSK.19.88	MSK.19										YES
Phocaeicola vulgatus	MSK.19.93	MSK.19										YES
Phocaeicola vulgatus	MSK.19.95	MSK.19										YES
Bacteroides xylanisolvens	MSK.20.12	MSK.20			YES
Bacteroides thetaiotaomicron	MSK.20.82	MSK.20
Bacteroides stercoris	MSK.20.39	MSK.20			YES
Bacteroides stercoris	MSK.20.72	MSK.20			YES
Bacteroides uniformis	MSK.20.3	MSK.20			YES
Bacteroides uniformis	MSK.20.30	MSK.20			YES
Bacteroides uniformis	MSK.20.32	MSK.20
Bacteroides uniformis	MSK.20.79	MSK.20			YES
Bacteroides xylanisolvens	MSK.20.34	MSK.20			YES
Phocaeicola massiliensis	MSK.20.40	MSK.20			YES
Phocaeicola vulgatus	MSK.20.27	MSK.20			YES
Phocaeicola vulgatus	MSK.20.28	MSK.20			YES
Phocaeicola vulgatus	MSK.20.41	MSK.20			YES
Leyella stercorea	MSK.21.23	MSK.21
Leyella stercorea	MSK.21.24	MSK.21
Segatella copri	MSK.21.19	MSK.21
Segatella copri	MSK.21.22	MSK.21
Segatella copri	MSK.21.26	MSK.21
Segatella copri	MSK.21.28	MSK.21
Segatella copri	MSK.21.37	MSK.21
Segatella sinica	MSK.21.44	MSK.21
Segatella brunsvicensis	MSK.21.56	MSK.21
Segatella copri	MSK.21.57	MSK.21
Segatella copri	MSK.21.60	MSK.21
Segatella copri	MSK.21.61	MSK.21
Segatella brasiliensis	MSK.21.64	MSK.21
Segatella copri	MSK.21.65	MSK.21
Segatella copri	MSK.21.66	MSK.21
Segatella copri	MSK.21.71	MSK.21
Segatella copri	MSK.21.74	MSK.21
Segatella copri	MSK.21.77	MSK.21
Segatella copri	MSK.21.95	MSK.21
Bacteroides fragilis	MSK.22.78	MSK.22-23				YES
Bacteroides fragilis	MSK.23.115	MSK.22-23				YES
Bacteroides ovatus	MSK.22.29	MSK.22-23
Bacteroides thetaiotaomicron	MSK.23.25	MSK.22-23
Bacteroides thetaiotaomicron	MSK.23.42	MSK.22-23
Bacteroides thetaiotaomicron	MSK.23.45	MSK.22-23
Bacteroides thetaiotaomicron	MSK.23.49	MSK.22-23
Bacteroides thetaiotaomicron	MSK.23.85	MSK.22-23
Parabacteroides distasonis	MSK.22.22	MSK.22-23
Phocaeicola vulgatus	MSK.22.14	MSK.22-23										YES
Phocaeicola vulgatus	MSK.22.21	MSK.22-23										YES
Phocaeicola vulgatus	MSK.22.3	MSK.22-23										YES
Phocaeicola vulgatus	MSK.22.30	MSK.22-23										YES
Phocaeicola vulgatus	MSK.22.36	MSK.22-23										YES
Phocaeicola vulgatus	MSK.22.38	MSK.22-23										YES
Phocaeicola vulgatus	MSK.22.41	MSK.22-23										YES
Phocaeicola vulgatus	MSK.22.46	MSK.22-23										YES
Phocaeicola vulgatus	MSK.22.47	MSK.22-23										YES
Phocaeicola vulgatus	MSK.22.48	MSK.22-23										YES
Phocaeicola vulgatus	MSK.22.5	MSK.22-23										YES
Phocaeicola vulgatus	MSK.22.66	MSK.22-23										YES
Phocaeicola vulgatus	MSK.22.7	MSK.22-23										YES
Phocaeicola vulgatus	MSK.23.26	MSK.22-23										YES
Phocaeicola vulgatus	MSK.23.32	MSK.22-23										YES
Phocaeicola vulgatus	MSK.23.48	MSK.22-23										YES
Phocaeicola vulgatus	MSK.23.51	MSK.22-23										YES
Phocaeicola vulgatus	MSK.23.52	MSK.22-23										YES
Phocaeicola vulgatus	MSK.23.53	MSK.22-23										YES
Phocaeicola vulgatus	MSK.23.57	MSK.22-23										YES

### Sheet: pBI143 analysis
Bacteroidales isolates with pBI143 variants
initial cut-offs:
alignment length > 1000 bp
% identity > 90%
all raw blast results without imposing a cut-off
Isolates with pBI143	contig	contig size	alignment length	% identity	% positives	mismatches	gap opens	q. start	q. end	s. start	s. end
Parabacteroides_merdae_DFI.1.110	NZ_JAJCQX010000115	1711	1452	96.006	96.01	58	0	1	1452	260	1711
Parabacteroides_merdae_DFI.1.192	NZ_JAKNDR010000106	1666	1429	95.941	95.94	58	0	1	1429	1429	1
Parabacteroides_merdae_DFI.1.88	NZ_JAKNEL010000106	1666	1429	95.941	95.94	58	0	1	1429	1429	1
Parabacteroides_merdae_DFI.1.92	NZ_JANGDN010000098	1666	1429	95.941	95.94	58	0	1	1429	1429	1
all Parabacteroides_merdae_DFI.1 members represented
Bacteroides_cellulosilyticus_DFI.1.141	NZ_JAJCQP010000088	1712	1452	96.006	96.01	58	0	1	1452	261	1712
Bacteroides_cellulosilyticus_DFI.1.153	NZ_JAKNDP010000116	1741	1444	95.983	95.98	58	0	1	1444	298	1741
all Bacteroides_cellulosilyticus.DFI.1 members represented
Parabacteroides_distasonis_DFI.1.37	NZ_JAHOOS010000070	2862	1438	95.967	95.97	58	0	1	1438	1438	1
Parabacteroides_distasonis_DFI.1.80	NZ_JAKNEJ010000081	1666	1429	95.941	95.94	58	0	1	1429	1429	1
all Parabacteroides_distasonis_DFI.1 members represented
Bacteroides_thetaiotaomicron_DFI.1.128	NZ_JAJCQT010000114	1720	1456	96.016	96.02	58	0	1	1456	1456	1
Bacteroides_thetaiotaomicron_DFI.1.148	NZ_JAKNDM010000103	1666	1429	95.941	95.94	58	0	1	1429	238	1666
Bacteroides_thetaiotaomicron_DFI.1.169	NZ_JAJCQF010000104	1712	1452	96.006	96.01	58	0	1	1452	1452	1
Bacteroides_thetaiotaomicron_DFI.1.170	NZ_JAJCQE010000106	1712	1452	96.006	96.01	58	0	1	1452	261	1712
Bacteroides_thetaiotaomicron_DFI.1.228	NZ_JAJCPG010000109	1696	1444	95.983	95.98	58	0	1	1444	253	1696
Bacteroides_thetaiotaomicron_DFI.1.229	NZ_JAJCPF010000103	1684	1438	95.967	95.97	58	0	1	1438	247	1684
Bacteroides_thetaiotaomicron_DFI.1.236	NZ_JAJCPD010000108	1720	1456	96.016	96.02	58	0	1	1456	1456	1
Bacteroides_thetaiotaomicron_DFI.1.238	NZ_JAJCPC010000109	1684	1438	95.967	95.97	58	0	1	1438	1438	1
Bacteroides_thetaiotaomicron_DFI.1.239	NZ_JAJCPB010000115	1376	1376	95.93	95.93	56	0	63	1438	1376	1
Bacteroides_thetaiotaomicron_DFI.1.47	NZ_JAJCPU010000103	1712	1452	96.006	96.01	58	0	1	1452	261	1712
Bacteroides_thetaiotaomicron_DFI.1.54	NZ_JAHOOR010000095	2862	1506	95.817	95.82	63	0	1	1506	1357	2862
Bacteroides_thetaiotaomicron_DFI.1.79	NZ_JAKNEI010000104	1666	1429	95.941	95.94	58	0	1	1429	1429	1
Bacteroides_thetaiotaomicron_DFI.1.150	NZ_JAHOOX010000105	2862	1906	87.408	87.41	203	7	881	2750	1	1905
Bacteroides_thetaiotaomicron_DFI.1.150	NZ_JAHOOX010000105	2862	957	96.238	96.24	36	0	1	957	1906	2862
Bacteroides_thetaiotaomicron_DFI.1.233	NZ_JAJCIP010000101	2840	2577	89.523	89.52	233	7	1	2541	2576	1
Bacteroides_thetaiotaomicron_DFI.1.233	NZ_JAJCIP010000101	2840	264	99.242	99.24	1	1	2488	2750	2840	2577
Phocaeicola_vulgatus_DFI.1.126	NZ_JAJCQV010000179	1666	1429	95.941	95.94	58	0	1	1429	1429	1
Phocaeicola_vulgatus_DFI.1.129	NZ_JANGEL010000147	2912	1841	93.645	93.64	114	3	1	1839	1840	1
Phocaeicola_vulgatus_DFI.1.132	NZ_JANGEK010000173	1684	1438	95.967	95.97	58	0	1	1438	1438	1
Phocaeicola_vulgatus_DFI.1.133	NZ_JAJCQR010000182	1720	1456	96.016	96.02	58	0	1	1456	265	1720
Phocaeicola_vulgatus_DFI.1.144	NZ_JAKNDL010000174	1741	1444	95.983	95.98	58	0	1	1444	298	1741
Phocaeicola_vulgatus_DFI.1.145	NZ_JAHQUX010000159	2862	1851	93.517	93.52	117	3	1	1849	950	2799
Phocaeicola_vulgatus_DFI.1.146	NZ_JAJCQO010000179	1720	1456	96.016	96.02	58	0	1	1456	265	1720
Phocaeicola_vulgatus_DFI.1.167	NZ_JAJCQG010000180	1720	1456	96.016	96.02	58	0	1	1456	1456	1
Phocaeicola_vulgatus_DFI.1.193	NZ_JAHOOU010000148	2912	1489	95.97	95.97	60	0	1	1489	1423	2911
Phocaeicola_vulgatus_DFI.1.35	NZ_JAJCOQ010000180	1666	1429	95.941	95.94	58	0	1	1429	1429	1
Phocaeicola_vulgatus_DFI.1.63	NZ_JAKNEF010000181	1666	1429	95.941	95.94	58	0	1	1429	1429	1
Phocaeicola_vulgatus_DFI.1.66	NZ_JAKNEG010000174	1666	1429	95.941	95.94	58	0	1	1429	1429	1
Phocaeicola_vulgatus_DFI.1.78	NZ_JAKNEH010000174	1666	1429	95.941	95.94	58	0	1	1429	1429	1
Phocaeicola_vulgatus_DFI.1.83	NZ_JANGDP010000141	2912	1602	95.693	95.69	68	1	1	1601	1602	1
Phocaeicola_vulgatus_DFI.1.127	NZ_JAJCQU010000163	2840	2577	89.523	89.52	233	7	1	2541	2576	1
Phocaeicola_vulgatus_DFI.1.127	NZ_JAJCQU010000163	2840	264	99.242	99.24	1	1	2488	2750	2840	2577
Phocaeicola_vulgatus_DFI.1.202	NZ_JANGEE010000142	2912	2264	89.841	89.84	194	6	1	2229	2263	1
Phocaeicola_vulgatus_DFI.1.202	NZ_JANGEE010000142	2912	644	89.596	89.6	66	1	2108	2750	2907	2264
Phocaeicola_vulgatus_DFI.1.202	NZ_JANGEE010000267	283	210	98.095	98.1	4	0	2541	2750	283	74
Bacteroides_thetaiotaomicron_DFI.2.27	NZ_JAHOOK010000097	2862	1438	95.967	95.97	58	0	1	1438	1438	1
Phocaeicola_vulgatus_DFI.3.23	NZ_JAJCMZ010000173	1720	1456	96.016	96.02	58	0	1	1456	1456	1
Parabacteroides_distasonis_DFI.3.147	NZ_JAJCNE010000048	2805	2691	98.328	98.33	43	2	61	2750	1	2690
Parabacteroides_distasonis_DFI.3.77	NZ_JAHONT010000042	2827	1764	98.469	98.47	25	2	988	2750	2827	1065
Parabacteroides_distasonis_DFI.3.77	NZ_JAHONT010000042	2827	1064	98.214	98.21	19	0	1	1064	1064	1
Parabacteroides_distasonis_DFI.3.8	NZ_JAHONS010000037	2826	2582	98.296	98.3	43	1	1	2582	246	2826
all Parabacteroides_distasonis_DFI.3 members represented
Bacteroides_uniformis_DFI.3.57	NZ_JAHONV010000043	2860	1366	95.827	95.83	57	0	1	1366	1495	2860
all Bacteroides_uniformis_DFI.3 members represented
Phocaeicola_dorei_DFI.5.24	NZ_JAJCMG010000089	2806	1512	97.619	97.62	36	0	1	1512	1295	2806
Phocaeicola_dorei_DFI.5.24	NZ_JAJCMG010000089	2806	1294	98.841	98.84	14	1	1458	2750	1	1294
all Phocaeicola_dorei_DFI.5 members represented
Bacteroides_eggerthii_DFI.5.6	NZ_JAKNFW010000050	2911	1438	95.967	95.97	58	0	1	1438	1438	1
Bacteroides_eggerthii_DFI.5.6A	NZ_JAHPXG010000050	2911	1438	95.967	95.97	58	0	1	1438	1438	1
Bacteroides_eggerthii_DFI.5.6B	NZ_JAHPXF010000051	2911	1852	93.683	93.68	112	5	1	1849	1050	2899
all Bacteroides_eggerthii_DFI.5 members represented
Bacteroides_fragilis_DFI.5.18	NZ_JAJCKU010000066	5683	1512	97.685	97.69	35	0	1	1512	4172	5683
Bacteroides_fragilis_DFI.5.18	NZ_JAJCKU010000066	5683	1061	98.586	98.59	13	2	1458	2516	1	1061
Bacteroides_fragilis_DFI.5.35	NZ_JANGCS010000044	5755	1431	97.904	97.9	30	0	1	1431	4325	5755
Bacteroides_fragilis_DFI.5.35	NZ_JANGCS010000044	5755	1214	98.6	98.6	15	2	1305	2516	1	1214
all Bacteroides_fragilis_DFI.5 members represented
Bacteroides_uniformis_DFI.5.10	NZ_JAJCMJ010000059	1711	1452	100	100	0	0	1	1452	260	1711
Bacteroides_uniformis_DFI.5.10	NZ_JAJCMJ010000069	1029	1029	99.903	99.9	1	0	1458	2486	1	1029
Bacteroides_uniformis_DFI.5.36	NZ_JAKNFN010000050	2805	1803	100	100	0	0	1	1803	1003	2805
Bacteroides_uniformis_DFI.5.36	NZ_JAKNFN010000050	2805	1002	99.9	99.9	1	0	1749	2750	1	1002
all Bacteroides_uniformis_DFI.5 members represented
Bacteroides_xylanisolvens_DFI.5.11	NZ_JAHONF010000076	2878	1440	98.819	98.82	16	1	1312	2750	2878	1439
Bacteroides_xylanisolvens_DFI.5.11	NZ_JAHONF010000076	2878	1438	97.844	97.84	31	0	1	1438	1438	1
all Bacteroides_xylanisolvens_DFI.5 members represented
Phocaeicola_vulgatus_DFI.5.25	NZ_JAJCMF010000126	2805	1456	100	100	0	0	1	1456	1456	1
Phocaeicola_vulgatus_DFI.5.25	NZ_JAJCMF010000126	2805	1349	99.926	99.93	1	0	1402	2750	2805	1457
all Phocaeicola_vulgatus_DFI.5 members represented
Bacteroides_xylanisolvens_DFI.6.11	NZ_JAJCHQ010000151	1668	1431	95.947	95.95	58	0	1	1431	1431	1
Bacteroides_xylanisolvens_DFI.6.13	NZ_JAJCKT010000156	1668	1431	95.947	95.95	58	0	1	1431	238	1668
Bacteroides_xylanisolvens_DFI.6.20	NZ_JAJCKN010000158	1668	1431	95.947	95.95	58	0	1	1431	1431	1
all Bacteroides_xylanisolvens_DFI.6 members represented
Bacteroides_uniformis_DFI.6.83	NZ_JAJCJW010000084	1191	1191	97.481	97.48	28	2	1076	2266	1	1189
Bacteroides_fragilis_DFI.6.50	NZ_JANGBH010000023	2912	2245	90.067	90.07	184	9	1	2208	2245	3
Bacteroides_fragilis_DFI.6.90	NZ_JANGAZ010000022	3030	1557	95.568	95.57	67	1	1	1555	1557	1
Bacteroides_thetaiotaomicron_DFI.6.116	NZ_JANGBU010000061	2877	1806	98.45	98.45	26	2	946	2750	1	1805
Bacteroides_thetaiotaomicron_DFI.6.116	NZ_JANGBU010000061	2877	1072	98.321	98.32	18	0	1	1072	1806	2877
Bacteroides_thetaiotaomicron_DFI.6.40	NZ_JAJCKD010000082	2805	2486	98.27	98.27	42	1	1	2486	2485	1
Bacteroides_thetaiotaomicron_DFI.6.61	NZ_JANGBF010000075	2801	1452	97.934	97.93	29	1	1	1452	1451	1
Bacteroides_thetaiotaomicron_DFI.6.61	NZ_JANGBF010000075	2801	1351	98.594	98.59	17	2	1401	2750	2801	1452
Bacteroides_thetaiotaomicron_DFI.6.98	NZ_JAJCIT010000073	2877	2513	98.289	98.29	42	1	1	2513	2513	2
all Bacteroides_thetaiotaomicron_DFI.6 members represented
Phocaeicola_dorei_DFI.7.13	NZ_JAJCJS010000129	1669	1432	95.95	95.95	58	0	1	1432	1432	1
Phocaeicola_dorei_DFI.7.53	NZ_JAKNHN010000122	1669	1432	95.95	95.95	58	0	1	1432	238	1669
Phocaeicola_dorei_DFI.7.63	NZ_JAKNHU010000126	1669	1432	95.95	95.95	58	0	1	1432	238	1669
all Phocaeicola_dorei_DFI.7 members represented
Phocaeicola_vulgatus_DFI.9.48	NZ_JANFZP010000093	2805	1768	97.907	97.91	37	0	1	1768	1038	2805
Phocaeicola_vulgatus_DFI.9.48	NZ_JANFZP010000093	2805	1038	99.133	99.13	7	2	1714	2750	1	1037
Phocaeicola_vulgatus_DFI.9.54	NZ_JANFZM010000089	1742	1742	97.933	97.93	36	0	27	1768	1742	1
Phocaeicola_vulgatus_DFI.9.54	NZ_JANFZM010000098	1039	1002	99.202	99.2	7	1	1749	2750	1039	39
Phocaeicola_vulgatus_DFI.9.71	NZ_JANFZI010000091	2805	1427	97.898	97.9	30	0	1	1427	1427	1
Phocaeicola_vulgatus_DFI.9.71	NZ_JANFZI010000091	2805	1379	98.695	98.69	16	2	1373	2750	2805	1428
all Phocaeicola_vulgatus_DFI.9 members represented
Bacteroides_cellulosilyticus_DFI.9.15	NZ_JANFZY010000083	2806	2751	98.364	98.36	44	1	1	2750	18	2768
all Bacteroides_cellulosilyticus.DFI.9 members represented
Bacteroides_nordii_DFI.9.47	NZ_JANFZQ010000043	2847	2735	97.843	97.84	49	4	21	2750	2845	116
all Bacteroides_nordii_DFI.9 members represented
Bacteroides_fragilis_MSK.7.6	NZ_JAHPYI010000081	2255	1919	98.28	98.28	30	2	835	2750	1	1919
Bacteroides_fragilis_MSK.7.8	NZ_JAHPYG010000090	2392	1727	97.684	97.68	38	1	1	1725	1727	1
Bacteroides_fragilis_MSK.8.18	NZ_JAHPYC010000073	2808	1664	98.377	98.38	24	2	1090	2750	1	1664
Bacteroides_fragilis_MSK.8.18	NZ_JAHPYC010000073	2808	1144	98.077	98.08	22	0	1	1144	1665	2808
all Bacteroides_fragilis_MSK.7-8 members represented
Phocaeicola_vulgatus_MSK.7.15	NZ_JAHPYQ010000136	2052	1437	98.678	98.68	16	2	1317	2750	2052	616
Phocaeicola_vulgatus_MSK.7.25	NZ_JAHPYM010000139	1950	1154	99.133	99.13	9	1	1598	2750	1950	797
Phocaeicola_vulgatus_MSK.7.27	NZ_JAHPYL010000140	1356	1185	97.975	97.97	24	0	1	1185	172	1356
Phocaeicola_vulgatus_MSK.8.17	NZ_JAHPYD010000124	2808	1781	98.372	98.37	26	2	973	2750	1	1781
Phocaeicola_vulgatus_MSK.8.17	NZ_JAHPYD010000124	2808	1027	98.053	98.05	20	0	1	1027	1782	2808
Phocaeicola_vulgatus_MSK.8.24	NZ_JAHPYA010000123	2809	2461	98.09	98.09	44	1	1	2458	2461	1
Phocaeicola_vulgatus_MSK.8.25	NZ_JAHPXZ010000168	1029	1029	97.959	97.96	19	1	1154	2180	1029	1
Phocaeicola_vulgatus_MSK.8.30	NZ_JAHPXW010000122	2808	2265	97.969	97.97	44	1	1	2263	544	2808
Phocaeicola_vulgatus_MSK.8.31	NZ_JAHPXV010000153	1444	1350	97.852	97.85	29	0	1	1350	1350	1
Phocaeicola_vulgatus_MSK.8.34	NZ_JAHPXT010000117	2808	1955	97.801	97.8	41	1	1	1953	854	2808
Phocaeicola_vulgatus_MSK.8.9	NZ_JAHPXP010000133	2170	2163	98.382	98.38	32	2	591	2750	1	2163
all Phocaeicola_vulgatus_MSK.7-8 members represented
Bacteroides_thetaiotaomicron_MSK.14.51	NZ_JAHOLZ010000096	2805	2447	99.959	99.96	1	0	304	2750	2805	359
Bacteroides_thetaiotaomicron_MSK.15.45	NZ_JAHOLR010000094	2805	2192	99.954	99.95	1	0	559	2750	1	2192
Bacteroides_thetaiotaomicron_MSK.15.48	NZ_JAHOLQ010000095	2805	2750	99.964	99.96	1	0	1	2750	2770	21
all Bacteroides_thetaiotaomicron_MSK.14-15 members represented
Phocaeicola_vulgatus_MSK.15.13	NZ_JAHOLV010000096	2805	2350	99.957	99.96	1	0	401	2750	1	2350
Phocaeicola_vulgatus_MSK.15.52	NZ_JAHOLP010000074	6876	1186	98.229	98.23	19	1	1567	2750	2782	3967
all Phocaeicola_vulgatus_MSK.14-15 members represented
Bacteroides_thetaiotaomicron_MSK.16.35	NZ_JAHOKV010000067	2807	1438	97.914	97.91	30	0	1	1438	1369	2806
Bacteroides_thetaiotaomicron_MSK.16.35	NZ_JAHOKV010000067	2807	1367	98.756	98.76	15	2	1386	2750	2	1368
Bacteroides_thetaiotaomicron_MSK.16.43	NZ_JAHOKP010000064	2807	1438	97.914	97.91	30	0	1	1438	1370	2807
Bacteroides_thetaiotaomicron_MSK.16.43	NZ_JAHOKP010000064	2807	1367	98.756	98.76	15	2	1386	2750	3	1369
Bacteroides_thetaiotaomicron_MSK.16.5	NZ_JAHOKK010000068	2252	1389	98.704	98.7	16	2	1364	2750	1	1389
Bacteroides_thetaiotaomicron_MSK.16.57	NZ_JAHOKG010000065	2807	2497	98.238	98.24	43	1	1	2496	311	2807
Bacteroides_thetaiotaomicron_MSK.16.60	NZ_JAHOKE010000064	2807	2406	98.171	98.17	43	1	1	2405	402	2807
Bacteroides_thetaiotaomicron_MSK.16.62	NZ_JAHOKC010000075	2807	1827	98.467	98.47	26	2	926	2750	1	1827
Bacteroides_thetaiotaomicron_MSK.16.65	NZ_JAHOKA010000066	2807	1425	97.895	97.89	30	0	1	1425	1383	2807
Bacteroides_thetaiotaomicron_MSK.16.65	NZ_JAHOKA010000066	2807	1382	98.698	98.7	16	2	1371	2750	1	1382
Bacteroides_thetaiotaomicron_MSK.16.9	NZ_JAHOJH010000070	2807	1804	97.783	97.78	39	1	1	1803	1804	1
Bacteroides_thetaiotaomicron_MSK.16.9	NZ_JAHOJH010000070	2807	1003	99.202	99.2	7	1	1749	2750	2807	1805
all Bacteroides_thetaiotaomicron_MSK.16 members represented
Bacteroides_uniformis_MSK.16.39	NZ_JAHOKS010000080	2807	2045	97.897	97.9	42	1	1	2044	2045	1
Bacteroides_uniformis_MSK.16.44	NZ_JAHOKO010000078	2807	2692	98.328	98.33	43	2	61	2750	1	2692
Bacteroides_uniformis_MSK.16.46	NZ_JAHOKN010000078	2807	1484	97.911	97.91	30	1	1	1483	1324	2807
Bacteroides_uniformis_MSK.16.46	NZ_JAHOKN010000078	2807	1322	98.865	98.87	14	1	1430	2750	2	1323
Bacteroides_uniformis_MSK.16.70	NZ_JAHOJU010000082	2807	2437	98.195	98.19	43	1	1	2436	2437	1
Bacteroides_uniformis_MSK.16.71	NZ_JAHOJT010000090	2807	2608	98.275	98.27	43	2	1	2606	200	2807
Bacteroides_uniformis_MSK.16.7	NZ_JAHOJV010000101	991	991	97.477	97.48	24	1	823	1812	991	1
Bacteroides_uniformis_MSK.16.7	NZ_JAHOJV010000097	1181	902	99.335	99.33	5	1	1850	2750	1181	280
Bacteroides_uniformis_MSK.16.7	NZ_JAHOJV010000097	1181	279	96.774	96.77	9	0	1	279	279	1
Bacteroides_uniformis_MSK.16.7	NZ_JAHOJV010000106	653	653	98.622	98.62	9	0	225	877	1	653
Bacteroides_xylanisolvens_MSK.17.2	NZ_JAHOJA010000137	2805	1474	98.915	98.91	16	0	1277	2750	1	1474
Bacteroides_xylanisolvens_MSK.17.2	NZ_JAHOJA010000137	2805	1331	97.896	97.9	28	0	1	1331	1475	2805
all Bacteroides_xylanisolvens_MSK.17 members represented
Bacteroides_uniformis_MSK.17.15	NZ_JAHOJB010000054	2805	2381	98.194	98.19	43	0	1	2381	425	2805
all Bacteroides_uniformis_MSK.17 members represented
Phocaeicola_vulgatus_MSK.17.5	NZ_JAHOIX010000122	2805	2172	98.066	98.07	42	0	1	2172	2172	1
Phocaeicola_vulgatus_MSK.17.55	NZ_JAHOIW010000121	2805	1925	97.922	97.92	40	0	1	1925	1925	1
Phocaeicola_vulgatus_MSK.17.56	NZ_JAHOIV010000121	2805	1484	97.978	97.98	30	0	1	1484	1484	1
Phocaeicola_vulgatus_MSK.17.56	NZ_JAHOIV010000121	2805	1321	98.94	98.94	14	0	1430	2750	2805	1485
Phocaeicola_vulgatus_MSK.17.65	NZ_JAHOIT010000119	2805	1539	98.635	98.64	21	0	1212	2750	1	1539
Phocaeicola_vulgatus_MSK.17.65	NZ_JAHOIT010000119	2805	1266	97.867	97.87	27	0	1	1266	1540	2805
Phocaeicola_vulgatus_MSK.17.67	NZ_JAHOIS010000118	2805	1474	98.915	98.91	16	0	1277	2750	1	1474
Phocaeicola_vulgatus_MSK.17.67	NZ_JAHOIS010000118	2805	1331	97.896	97.9	28	0	1	1331	1475	2805
Phocaeicola_vulgatus_MSK.17.71	NZ_JAHOIR010000122	2805	2450	98.531	98.53	36	0	301	2750	1	2450
Phocaeicola_vulgatus_MSK.17.73	NZ_JAHOIQ010000099	2805	1484	97.978	97.98	30	0	1	1484	1484	1
Phocaeicola_vulgatus_MSK.17.73	NZ_JAHOIQ010000099	2805	1321	98.94	98.94	14	0	1430	2750	2805	1485
Phocaeicola_vulgatus_MSK.17.87	NZ_JAHOIO010000122	2805	1929	98.497	98.5	29	0	822	2750	1	1929
Phocaeicola_vulgatus_MSK.17.91	NZ_JAHOIN010000120	2805	1489	97.918	97.92	31	0	1	1489	1316	2804
Phocaeicola_vulgatus_MSK.17.91	NZ_JAHOIN010000120	2805	1315	98.935	98.94	14	0	1436	2750	1	1315
Phocaeicola_vulgatus_MSK.17.92	NZ_JAHOIM010000119	2805	1474	98.915	98.91	16	0	1277	2750	1	1474
Phocaeicola_vulgatus_MSK.17.92	NZ_JAHOIM010000119	2805	1331	97.896	97.9	28	0	1	1331	1475	2805
Phocaeicola_vulgatus_MSK.17.93	NZ_JAHOIL010000120	2805	1536	98.633	98.63	21	0	1215	2750	1	1536
Phocaeicola_vulgatus_MSK.17.93	NZ_JAHOIL010000120	2805	1269	97.872	97.87	27	0	1	1269	1537	2805
Bacteroides_caccae_MSK.18.11	NZ_JAHOIK010000074	1787	1489	95.97	95.97	60	0	1	1489	1489	1
Bacteroides_caccae_MSK.18.53	NZ_JAHOHY010000072	1787	1489	95.97	95.97	60	0	1	1489	1489	1
Bacteroides_caccae_MSK.18.56	NZ_JAHOHX010000071	1787	1489	95.97	95.97	60	0	1	1489	1489	1
Bacteroides_caccae_MSK.18.69	NZ_JAHOHS010000063	2841	1583	95.704	95.7	67	1	1	1582	1583	1
Bacteroides_caccae_MSK.18.73	NZ_JAHOHR010000073	1667	1429	95.941	95.94	58	0	1	1429	239	1667
Bacteroides_caccae_MSK.18.85	NZ_JAHOHL010000072	1667	1429	95.941	95.94	58	0	1	1429	239	1667
Bacteroides_xylanisolvens_MSK.19.24	NZ_JAHOGZ010000118	2838	2190	90.411	90.41	171	9	1	2154	651	2837
all Bacteroides_xylanisolvens_MSK.19 members represented
Phocaeicola_dorei_MSK.19.12	NZ_JAHOHF010000121	1729	1485	95.825	95.82	61	1	1	1485	1484	1
Phocaeicola_dorei_MSK.19.36	NZ_JAHOGS010000106	2838	2596	89.715	89.71	228	9	1	2560	2593	1
Phocaeicola_dorei_MSK.19.36	NZ_JAHOGS010000106	2838	245	99.184	99.18	2	0	2506	2750	2838	2594
Phocaeicola_vulgatus_MSK.19.16	NZ_JAHOHE010000140	1666	1429	95.871	95.87	59	0	1	1429	238	1666
Phocaeicola_vulgatus_MSK.19.19	NZ_JAHOHD010000135	1666	1429	95.871	95.87	59	0	1	1429	1429	1
Phocaeicola_vulgatus_MSK.19.20	NZ_JAHOHC010000134	1784	1489	95.836	95.84	61	1	1	1489	297	1784
Phocaeicola_vulgatus_MSK.19.21	NZ_JAHOHB010000141	1666	1429	95.871	95.87	59	0	1	1429	1429	1
Phocaeicola_vulgatus_MSK.19.26	NZ_JAHOGY010000151	1666	1429	95.871	95.87	59	0	1	1429	1429	1
Phocaeicola_vulgatus_MSK.19.29	NZ_JAHOGW010000145	1682	1437	95.894	95.89	59	0	1	1437	246	1682
Phocaeicola_vulgatus_MSK.19.32	NZ_JAHOGU010000138	1666	1429	95.871	95.87	59	0	1	1429	238	1666
Phocaeicola_vulgatus_MSK.19.35	NZ_JAHOGT010000130	1666	1429	95.871	95.87	59	0	1	1429	1429	1
Phocaeicola_vulgatus_MSK.19.40	NZ_JAHOGQ010000135	1666	1429	95.871	95.87	59	0	1	1429	1429	1
Phocaeicola_vulgatus_MSK.19.45	NZ_JAHOGN010000135	1666	1429	95.871	95.87	59	0	1	1429	1429	1
Phocaeicola_vulgatus_MSK.19.85	NZ_JAHOGA010000137	1666	1429	95.871	95.87	59	0	1	1429	238	1666
Phocaeicola_vulgatus_MSK.19.86	NZ_JAHOFZ010000136	1666	1429	95.871	95.87	59	0	1	1429	1429	1
Phocaeicola_vulgatus_MSK.19.88	NZ_JAHOFY010000128	1666	1429	95.871	95.87	59	0	1	1429	1429	1
Phocaeicola_vulgatus_MSK.19.93	NZ_JAHOFV010000144	1666	1429	95.871	95.87	59	0	1	1429	238	1666
Phocaeicola_vulgatus_MSK.19.95	NZ_JAHOFU010000141	1666	1429	95.871	95.87	59	0	1	1429	1429	1
Phocaeicola_vulgatus_MSK.20.27	NZ_JAHOFS010000135	1667	1430	95.874	95.87	59	0	1	1430	1430	1
Phocaeicola_vulgatus_MSK.20.28	NZ_JAHOFR010000151	1667	1430	95.874	95.87	59	0	1	1430	1430	1
Phocaeicola_vulgatus_MSK.20.41	NZ_JAHOFK010000133	1667	1430	95.874	95.87	59	0	1	1430	1430	1
all Phocaeicola_vulgatus_MSK.20 members represented
Phocaeicola_massiliensis_MSK.20.40	NZ_JAHOFL010000113	1668	1431	95.877	95.88	59	0	1	1431	1431	1
all Phocaeicola_massiliensis_MSK.20 members represented
Bacteroides_uniformis_MSK.20.3	NZ_JAHOFQ010000062	2839	1483	95.887	95.89	61	0	1	1483	1483	1
Bacteroides_uniformis_MSK.20.30	NZ_JAHOFP010000057	2839	2220	88.604	88.6	217	6	566	2750	2839	621
Bacteroides_uniformis_MSK.20.30	NZ_JAHOFP010000057	2839	620	96.29	96.29	23	0	1	620	620	1
Bacteroides_uniformis_MSK.20.79	NZ_JAHOFF010000081	953	953	95.068	95.07	47	0	533	1485	1	953
Bacteroides_uniformis_MSK.20.79	NZ_JAHOFF010000071	1941	1355	84.428	84.43	175	6	1431	2750	1	1354
Bacteroides_uniformis_MSK.20.79	NZ_JAHOFF010000071	1941	587	96.934	96.93	18	0	1	587	1355	1941
Bacteroides_ovatus_MSK.22.29	NZ_JAHOCX010000037	1682	1437	95.894	95.89	59	0	1	1437	1437	1
all Bacteroides_ovatus_MSK.22-23 members represented

### Sheet: wild-type isolates used
					Genome size
genus species	strain	no. contigs	N50	L50	bp	%GC	biosample	bioproject	RefSeq accession	RefSeq FTP	GenBank accession	GenBank FTP	NCBI taxonomy ID	order	family	genus	species
Alistipes communis	5CBH24	1	3301347	0	3301347	58.5	SAMD00166231	PRJDB8150	GCF_006542665.1	GCF_006542665.1_Acom_1.0	GCA_006542665.1	GCA_006542665.1_Acom_1.0	2585118	Bacteroidales	Rikenellaceae	Alistipes	communis
Alistipes finegoldii	DSM 17242	1	3734239	0	3734239	56.6	SAMN02232007	PRJNA40775	GCF_000265365.1	GCF_000265365.1_ASM26536v1	GCA_000265365.1	GCA_000265365.1_ASM26536v1	679935	Bacteroidales	Rikenellaceae	Alistipes	finegoldii
Alistipes onderdonkii	WAL8169	29	322666	4	3865648	57.8	SAMN02441364	PRJNA174975	GCF_000374505.1	GCF_000374505.1_ASM37450v1	GCA_000374505.1	GCA_000374505.1_ASM37450v1	1203611	Bacteroidales	Rikenellaceae	Alistipes	onderdonkii
Alistipes putredinis	DSM 17216	12	626692	1	2550678	53.3	SAMN00000002	PRJNA19655	GCF_000154465.1	GCF_000154465.1_ASM15446v1	GCA_000154465.1	GCA_000154465.1_ASM15446v1	445970	Bacteroidales	Rikenellaceae	Alistipes	putredinis
Alistipes shahii	WAL8301	1	3763317	0	3763317	55.8	SAMEA3138370	PRJNA45913	GCF_000210575.1	GCF_000210575.1_ASM21057v1	GCA_000210575.1	GCA_000210575.1_ASM21057v1	717959	Bacteroidales	Rikenellaceae	Alistipes	shahii
Bacteroides caccae	ATCC 43185	1	4570803	0	4570803	41.9	SAMN07340701	PRJNA393727	GCF_002222615.2	GCF_002222615.2_ASM222261v2	GCA_002222615.2	GCA_002222615.2_ASM222261v2	47678	Bacteroidales	Bacteroidaceae	Bacteroides	caccae
Bacteroides cellulosilyticus	DSM 14838	66	1482497	1	6870144	41.8	SAMN00008759	PRJNA30027	GCF_000158035.1	GCF_000158035.1_ASM15803v1	GCA_000158035.1	GCA_000158035.1_ASM15803v1	537012	Bacteroidales	Bacteroidaceae	Bacteroides	cellulosilyticus
Bacteroides eggerthii	DSM 20697	20	1194706	1	4197635	44.2	SAMN00000667	PRJNA27827	GCF_000155815.1	GCF_000155815.1_ASM15581v1	GCA_000155815.1	GCA_000155815.1_ASM15581v1	483216	Bacteroidales	Bacteroidaceae	Bacteroides	eggerthii
Bacteroides faecis	MAJ27	76	177924	10	5959374	42.4	SAMN05444400	PRJEB16568	GCF_900106755.1	GCF_900106755.1_IMG-taxon_2693429916_annotated_assembly	GCA_900106755.1	GCA_900106755.1_IMG-taxon_2693429916_annotated_assembly	1077285	Bacteroidales	Bacteroidaceae	Bacteroides	faecis
Bacteroides finegoldii	DSM 17565	33	280974	6	4892401	42.8	SAMN00008774	PRJNA27823	GCF_000156195.1	GCF_000156195.1_ASM15619v1	GCA_000156195.1	GCA_000156195.1_ASM15619v1	483215	Bacteroidales	Bacteroidaceae	Bacteroides	finegoldii
Bacteroides fragilis	NCTC 9343	2	5205140	0	5241700	43.1	SAMEA1705957	PRJNA46	GCF_000025985.1	GCF_000025985.1_ASM2598v1	GCA_000025985.1	GCA_000025985.1_ASM2598v1	272559	Bacteroidales	Bacteroidaceae	Bacteroides	fragilis
Bacteroides intestinalis	DSM 17393	8	3472993	0	6052596	42.8	SAMN00000015	PRJNA20523	GCF_000172175.1	GCF_000172175.1_ASM17217v1	GCA_000172175.1	GCA_000172175.1_ASM17217v1	471870	Bacteroidales	Bacteroidaceae	Bacteroides	intestinalis
Bacteroides nordii	FDAARGOS-1461	1	5678582	0	5678582	40.6	SAMN20888878	PRJNA231221	GCF_019930665.1	GCF_019930665.1_ASM1993066v1	GCA_019930665.1	GCA_019930665.1_ASM1993066v1	291645	Bacteroidales	Bacteroidaceae	Bacteroides	nordii
Bacteroides ovatus	ATCC 8483	1	6472489	0	6472489	41.9	SAMN03852683	PRJNA289334	GCF_001314995.1	GCF_001314995.1_ASM131499v1	GCA_001314995.1	GCA_001314995.1_ASM131499v1	28116	Bacteroidales	Bacteroidaceae	Bacteroides	ovatus
Bacteroides salyersiae	WAL10018	6	3080894	0	5315450	41.9	SAMN02596943	PRJNA170350	GCF_000381365.1	GCF_000381365.1_Bact_saly_DSM_18765_V1	GCA_000381365.1	GCA_000381365.1_Bact_saly_DSM_18765_V1	1121101	Bacteroidales	Bacteroidaceae	Bacteroides	salyersiae
Bacteroides stercoris	ATCC 43183	17	476026	3	4009829	45.8	SAMN00000004	PRJNA19859	GCF_000154525.1	GCF_000154525.1_ASM15452v1	GCA_000154525.1	GCA_000154525.1_ASM15452v1	449673	Bacteroidales	Bacteroidaceae	Bacteroides	stercoris
Bacteroides thetaiotaomicron	VPI-5482	2	6260361	0	6293399	42.9	SAMN02604314	PRJNA399	GCF_000011065.1	GCF_000011065.1_ASM1106v1	GCA_000011065.1	GCA_000011065.1_ASM1106v1	226186	Bacteroidales	Bacteroidaceae	Bacteroides	thetaiotaomicron
Bacteroides uniformis	ATCC 8492	33	287799	5	4719097	46.4	SAMN00627060	PRJNA18195	GCF_000154205.1	GCF_000154205.1_ASM15420v1	GCA_000154205.1	GCA_000154205.1_ASM15420v1	411479	Bacteroidales	Bacteroidaceae	Bacteroides	uniformis
Bacteroides xylanisolvens	XB1A	1	5976145	0	5976145	40.7	SAMEA3138363	PRJNA39177	GCF_000210075.1	GCF_000210075.1_ASM21007v1	GCA_000210075.1	GCA_000210075.1_ASM21007v1	657309	Bacteroidales	Bacteroidaceae	Bacteroides	xylanisolvens
Butyricimonas paravirosa	DSM 105722	34	306339	6	5531556	42.8	SAMN13172350	PRJNA583274	GCF_011927845.1	GCF_011927845.1_ASM1192784v1	GCA_011927845.1	GCA_011927845.1_ASM1192784v1	1472417	Bacteroidales	Odoribacteraceae	Butyricimonas	paravirosa
Butyricimonas synergistica	DSM 23225	16	881458	1	4770838	44.8	SAMN02256450	PRJNA165367	GCF_000379665.1	GCF_000379665.1_ASM37966v1	GCA_000379665.1	GCA_000379665.1_ASM37966v1	1121129	Bacteroidales	Odoribacteraceae	Butyricimonas	synergistica
Hoylesella buccalis	ATCC 35310	118	74520	12	3033961	45.3	SAMN00003363	PRJNA40669	GCF_000177075.1	GCF_000177075.1_ASM17707v1	GCA_000177075.1	GCA_000177075.1_ASM17707v1	679190	Bacteroidales	Prevotellaceae	Hoylesella	buccalis
Leyella stercorea	DSM 18206	148	53811	18	3097322	48.9	SAMN02299453	PRJNA65131	GCF_000235885.1	GCF_000235885.1_ASM23588v1	GCA_000235885.1	GCA_000235885.1_ASM23588v1	1002367	Bacteroidales	Prevotellaceae	Leyella	stercorea
Odoribacter splanchnicus	DSM 20712	1	4392288	0	4392288	43.4	SAMN00713588	PRJNA43469	GCF_000190535.1	GCF_000190535.1_ASM19053v1	GCA_000190535.1	GCA_000190535.1_ASM19053v1	709991	Bacteroidales	Odoribacteraceae	Odoribacter	splanchnicus
Parabacteroides distasonis	ATCC 8503	1	4811379	0	4811379	45.1	SAMN02604310	PRJNA13485	GCF_000012845.1	GCF_000012845.1_ASM1284v1	GCA_000012845.1	GCA_000012845.1_ASM1284v1	435591	Bacteroidales	Tannerellaceae	Parabacteroides	distasonis
Parabacteroides johnsonii	DSM 18315	106	645288	2	4787097	43.6	SAMN00008846	PRJNA30007	GCF_000156495.1	GCF_000156495.1_ASM15649v1	GCA_000156495.1	GCA_000156495.1_ASM15649v1	537006	Bacteroidales	Tannerellaceae	Parabacteroides	johnsonii
Parabacteroides merdae	ATCC 43184	86	333494	5	4433601	45.3	SAMN00627057	PRJNA18193	GCF_000154105.1	GCF_000154105.1_ASM15410v1	GCA_000154105.1	GCA_000154105.1_ASM15410v1	411477	Bacteroidales	Tannerellaceae	Parabacteroides	merdae
Phocaeicola coprocola	DSM 17136	90	92375	15	4300117	41.8	SAMN00000014	PRJNA20521	GCF_000154845.1	GCF_000154845.1_ASM15484v1	GCA_000154845.1	GCA_000154845.1_ASM15484v1	470145	Bacteroidales	Bacteroidaceae	Phocaeicola	coprocola
Phocaeicola dorei	DSM 17855	1	5625488	0	5625488	42.1	SAMN13293921	PRJNA589910	GCF_013009555.1	GCF_013009555.1_ASM1300955v1	GCA_013009555.1	GCA_013009555.1_ASM1300955v1	357276	Bacteroidales	Bacteroidaceae	Phocaeicola	dorei
Phocaeicola massiliensis	B84634	15	3116102	0	4646209	41.9	SAMN02596944	PRJNA170352	GCF_000382445.1	GCF_000382445.1_Bact_mass_DSM_17679_V1	GCA_000382445.1	GCA_000382445.1_Bact_mass_DSM_17679_V1	1121098	Bacteroidales	Bacteroidaceae	Phocaeicola	massiliensis
Phocaeicola vulgatus	ATCC 8482	1	5163189	0	5163189	42.2	SAMN02604309	PRJNA13378	GCF_000012825.1	GCF_000012825.1_ASM1282v1	GCA_000012825.1	GCA_000012825.1_ASM1282v1	435590	Bacteroidales	Bacteroidaceae	Phocaeicola	vulgatus
Segatella brasiliensis	HDD05	5	3991856	0	4083567	44.8	SAMN19158397	PRJEB60954	GCF_019249755.1	GCF_019249755.1_ASM1924975v1	GCA_019249755.1	GCA_019249755.1_ASM1924975v1	165179	Bacteroidales	Prevotellaceae	Segatella	brasiliensis
Segatella brunsvicensis	NI025	1	3694384	0	3694384	45.6	SAMEA114217716	PRJEB60954	not available	not available	not available	not available	165179	Bacteroidales	Prevotellaceae	Segatella	brunsvicensis
Segatella copri	DSM 18205	27	442348	2	3512473	44.8	SAMN00008847	PRJNA30025	GCF_000157935.1	GCF_000157935.1_ASM15793v1	GCA_000157935.1	GCA_000157935.1_ASM15793v1	537011	Bacteroidales	Prevotellaceae	Segatella	copri
Segatella sinica	HDE06	2	4260683	0	4353831	46.1	SAMN19158400	PRJEB60954	GCF_019249655.2	GCF_019249655.2_ASM1924965v2	GCA_019249655.2	GCA_019249655.2_ASM1924965v2	165179	Bacteroidales	Prevotellaceae	Segatella	sinica
