## Supplementary material for "Comprehensive analyses of a large human gut Bacteroidales culture collection reveal species and strain level diversity and evolution": Dataset 2

### Sheet: DFI.2.Bacteroides thetaiotaomic
CAZyme families/subfamilies different between Bacteroides thetaiotaomicron in DFI.2.
Number indicates count of CAZyme families/subfamilies in that isolate.
CAZyme	DFI.2.13	DFI.2.27
CBM16	3	1
CBM21	0	2
CBM31	0	1
CBM32	21	23
CBM35	1	2
CBM37	0	2
CBM40	5	7
CBM44	2	4
CBM48	0	1
CBM49	0	1
CBM50	5	6
CBM54	0	1
CBM63	0	1
CE1	7	8
CE10	6	7
CE12	3	4
CE14	3	1
CE4	5	8
CE6	9	8
CE7	5	4
GH105	11	9
GH109	13	12
GH115	4	2
GH116	0	1
GH123	3	2
GH127	5	7
GH130	5	4
GH18	9	10
GH20	14	13
GH23	3	4
GH27	3	4
GH28	15	11
GH29	9	8
GH30	2	3
GH32	6	5
GH33	1	2
GH35	4	3
GH38	2	3
GH4	5	4
GH43	26	30
GH47	1	0
GH5	3	1
GH51	3	4
GH73	2	5
GH76	8	11
GH78	11	10
GH88	4	5
GH89	4	5
GH92	18	23
GH97	11	10
GH99	3	5
GT13	1	2
GT14	1	3
GT2	27	39
GT28	1	2
GT32	0	3
GT35	1	2
GT4	34	30
GT41	24	32
GT51	4	5
GT66	4	6
GT8	0	2
GT9	1	2
PL22	3	2
dockerin	12	18
CBM46	0	1
GH108	0	1
GH122	0	1
GH24	0	5
GH71	0	1
GH96	0	1
GT17	0	1
GT21	0	1
GT26	0	1
GT89	0	1
GH117	1	0
GH120	1	0
GH26	1	0
GH63	1	0
GT11	1	0
GT7	1	0
GT92	1	0

### Sheet: DFI.3.Bacteroides thetaiotaomic
CAZyme families/subfamilies different between Bacteroides thetaiotaomicron in DFI.3.
Number indicates count of CAZyme families/subfamilies in that isolate.
CAZyme	DFI.3.6	DFI.3.60
CBM12	3	2
CBM16	1	2
CBM32	27	21
CBM4	2	3
CBM40	7	5
CBM49	1	0
CBM54	1	0
CE1	9	7
CE10	7	8
CE12	4	3
CE15	1	2
CE2	2	3
GH105	7	10
GH109	12	15
GH11	0	1
GH115	2	3
GH116	1	0
GH127	7	5
GH130	4	7
GH16	3	4
GH18	9	8
GH2	35	37
GH27	4	3
GH28	11	12
GH3	10	11
GH30	3	4
GH36	6	8
GH38	3	4
GH4	4	5
GH43	32	29
GH47	1	2
GH5	1	2
GH53	1	2
GH73	5	2
GH74	1	2
GH76	9	11
GH78	9	13
GH83	1	0
GH89	3	4
GH92	22	27
GH93	1	2
GT19	3	5
GT2	33	30
GT25	1	0
GT4	27	38
GT41	33	29
GT51	4	5
GT66	5	9
GT83	3	2
PL11	1	2
PL22	3	5
PL8	3	2
dockerin	17	12
GH24	4	1
GH120	0	1
GH63	0	1
GT7	0	1
GH70	1	0
CBM1	0	1
CBM2	0	1
CBM61	0	1
GH114	0	1
GH15	0	1
GH58	0	1
GT45	0	1
GT82	0	1

### Sheet: DFI.6.Bacteroides uniformis.caz
CAZyme families/subfamilies different between Bacteroides uniformis in DFI.6.
Number indicates count of CAZyme families/subfamilies in that isolate.
CAZyme	DFI.6.25	DFI.6.83
CBM20	1	2
CBM32	4	2
CBM4	1	2
CBM40	2	1
CE14	3	1
CE4	3	2
CE7	5	4
GH105	3	5
GH108	1	0
GH109	7	9
GH115	0	1
GH116	1	2
GH117	0	2
GH127	3	5
GH13	6	8
GH16	1	4
GH18	4	3
GH2	20	25
GH20	5	6
GH24	4	2
GH25	2	3
GH28	0	4
GH29	2	3
GH3	17	24
GH30	2	3
GH31	7	6
GH32	5	4
GH33	0	3
GH35	1	2
GH38	3	2
GH39	0	1
GH43	15	17
GH5	6	9
GH51	2	3
GH53	1	3
GH55	2	3
GH59	1	2
GH63	2	4
GH73	3	4
GH76	7	6
GH86	0	2
GH88	1	3
GH9	7	6
GH92	10	8
GH97	10	13
GT19	3	2
GT2	23	27
GT27	0	1
GT32	1	0
GT4	18	16
GT41	24	26
GT83	6	3
GT9	2	3
PL22	5	6
PL5	0	1
CBM16	1	0
CBM44	0	1
CBM48	1	0
CBM58	1	0
CBM6	1	0
CE15	1	0
GH113	1	0
GH27	2	0
GH83	0	1
GT17	0	1
GT80	1	0
CBM22	0	1
PL15	0	1
GT90	0	1
GH96	1	0
GT21	1	0
GT56	1	0
CBM21	1	0
GT33	1	0
GT38	1	0
CBM31	0	1
CBM57	0	1
GH50	0	1
GH71	0	1
GT23	0	1
GT25	0	1

### Sheet: MSK.20.Bacteroides uniformis.ca
CAZyme families/subfamilies different between Bacteroides uniformis in MSK.20.
Number indicates count of CAZyme families/subfamilies in that isolate.
CAZyme	MSK.20.30	MSK.20.32
CBM20	1	2
CBM26	0	2
CBM35	5	4
CBM40	2	1
CBM50	4	3
CBM9	3	2
CE1	9	12
CE12	0	2
CE14	2	1
CE2	2	1
CE4	2	3
CE6	1	2
GH105	5	4
GH108	1	0
GH109	10	8
GH115	0	1
GH116	3	0
GH125	4	5
GH13	6	7
GH18	4	3
GH2	20	26
GH20	6	5
GH24	4	0
GH28	3	6
GH3	22	21
GH30	3	4
GH31	5	6
GH35	1	2
GH38	3	2
GH39	1	0
GH4	5	3
GH43	14	12
GH47	0	1
GH5	7	6
GH51	3	4
GH53	1	3
GH55	2	3
GH63	3	4
GH73	3	4
GH76	6	7
GH86	0	1
GH88	3	5
GH9	7	6
GH99	1	2
GT13	3	1
GT19	2	1
GT2	29	24
GT26	1	0
GT27	1	2
GT28	2	1
GT32	1	0
GT4	29	27
GT41	27	26
GT5	2	1
GT84	2	1
GT9	2	1
PL10	1	0
PL4	2	1
PL5	1	0
dockerin	3	1
CBM44	1	0
CBM58	1	0
CBM6	0	1
GH27	0	2
GH83	0	1
GT74	1	0
CBM12	1	0
GT94	1	0
PL13	0	1
PL15	0	1
GH8	1	0
GT90	0	1
GH96	0	1
GT21	0	1
GT33	1	0
GT38	0	1
CBM57	0	1
GH71	1	0
CBM5	0	1
GH46	1	0
GT31	1	0

### Sheet: DFI.3.P.vulgatus.cazyme.differe
CAZyme families/subfamilies different between Phocaeicola vulgatus in DFI.3.
Number indicates count of CAZyme families/subfamilies in that isolate.
CAZyme	DFI.3.23	DFI.3.65	DFI.3.92
CBM32	1	3	2
CBM35	1	0	1
CBM4	2	0	0
CBM40	2	1	0
CBM46	1	0	1
CBM50	3	4	4
CBM53	1	1	0
CBM62	2	1	1
CE10	6	6	7
CE12	4	4	3
CE14	1	3	2
CE15	1	0	1
CE3	7	8	5
CE6	2	2	3
CE7	7	8	8
CE8	4	5	4
GH105	8	9	7
GH106	3	3	4
GH108	1	2	1
GH115	1	1	2
GH122	1	0	2
GH123	2	3	1
GH127	5	5	4
GH18	1	1	2
GH19	1	1	0
GH2	21	23	24
GH20	10	12	10
GH24	2	2	7
GH29	8	10	9
GH3	2	3	4
GH30	4	4	3
GH31	2	3	4
GH33	6	6	4
GH36	3	4	5
GH4	4	2	2
GH42	1	2	2
GH43	12	14	19
GH53	1	1	0
GH73	4	1	3
GH76	1	2	2
GH78	6	7	5
GH88	3	2	2
GH92	5	6	7
GH95	5	6	7
GH97	5	5	6
GT11	2	4	3
GT13	1	2	1
GT17	1	0	0
GT19	2	4	2
GT2	34	35	33
GT25	1	0	0
GT26	2	3	3
GT28	2	1	3
GT35	1	2	2
GT4	38	37	31
GT41	21	20	22
GT5	2	1	1
GT51	2	3	2
GT66	4	7	8
GT8	1	1	0
GT87	1	0	0
GT92	1	0	1
GT94	1	1	0
PL10	2	3	3
PL11	1	2	3
PL4	1	2	3
SLH	1	0	0
dockerin	1	2	2
CBM64	0	1	0
GH65	0	1	1
GH99	0	1	2
GT33	0	1	0
GT73	0	1	1
PL12	0	1	0
CBM11	0	0	1
CBM20	0	0	1
CBM26	0	0	1
CBM57	0	0	1
GH10	0	0	1
GH128	0	0	1
GH46	0	0	1
GH67	0	0	1
GT15	0	0	1
PL6	0	0	1

### Sheet: DFI.6.Phocaeicola vulgatus.cazy
CAZyme families/subfamilies different between Phocaeicola vulgatus in DFI.6.
Number indicates count of CAZyme families/subfamilies in that isolate.
CAZyme	DFI.6.58	DFI.6.64
CBM12	1	0
CBM4	2	0
CBM44	2	0
CBM46	0	1
CBM53	1	0
CE10	6	8
CE12	3	5
CE14	2	1
CE15	2	0
CE3	6	5
CE7	7	8
CE8	4	5
GH110	2	3
GH115	2	3
GH123	2	1
GH127	5	4
GH2	21	24
GH20	10	9
GH24	3	2
GH27	2	1
GH28	12	11
GH30	2	4
GH36	4	5
GH4	2	3
GH43	20	17
GH53	1	0
GH63	3	2
GH73	3	2
GH76	1	2
GH85	2	1
GH88	3	2
GH89	3	2
GH92	8	9
GH95	5	7
GH97	7	6
GT13	1	3
GT14	1	2
GT2	30	31
GT26	3	4
GT32	1	2
GT35	1	2
GT4	34	28
GT5	1	2
GT51	3	2
GT66	6	8
GT94	0	2
PL7	1	0
PL9	3	2
dockerin	2	0
CBM64	1	0
PL12	1	0
CBM20	0	1
CBM41	1	0
GT38	0	1
CBM49	1	0
GH117	1	0
CBM23	0	1
GH70	0	1
GT45	0	1
GT77	0	1

### Sheet: DFI.9.P.vulgatus.cazyme.differe
CAZyme families/subfamilies different between Phocaeicola vulgatus in DFI.9.
Number indicates count of CAZyme families/subfamilies in that isolate.
CAZyme	DFI.9.54	DFI.9.71
CBM12	0	2
CBM32	2	0
CBM35	1	2
CBM4	0	1
CBM40	0	2
CBM44	1	0
CBM53	0	1
CE1	6	5
CE10	7	6
CE12	3	4
CE15	2	1
CE2	2	3
CE6	2	3
CE7	7	6
CE8	4	3
GH106	4	3
GH109	8	7
GH110	3	2
GH122	0	1
GH123	1	2
GH127	4	5
GH16	3	2
GH2	26	21
GH20	9	11
GH28	10	14
GH29	8	7
GH30	3	4
GH31	3	4
GH33	4	3
GH35	1	2
GH36	5	4
GH4	2	3
GH42	1	2
GH43	13	19
GH53	0	1
GH6	1	0
GH73	2	1
GH85	1	2
GH88	3	2
GH95	6	5
GH97	7	6
GT11	2	3
GT13	2	1
GT14	2	1
GT2	30	37
GT20	2	1
GT25	1	0
GT26	4	3
GT27	1	2
GT28	3	2
GT32	1	3
GT35	2	1
GT4	32	31
GT66	4	6
GT83	1	2
GT94	2	0
PL10	3	2
PL11	3	2
PL4	2	3
GH65	1	0
PL12	0	1
CBM20	1	0
CBM57	1	0
GH10	0	1
GH46	0	1
GH67	0	1
GT15	1	0
GT22	0	1
GH87	0	1
GT72	1	0
GH117	0	1
GT45	1	0
GT77	0	1
CBM30	1	0
GH52	1	0

### Sheet: MSK.9.P.vulgatus.cazyme.differe
CAZyme families/subfamilies different between Phocaeicola vulgatus in MSK.9.
Number indicates count of CAZyme families/subfamilies in that isolate.
CAZyme	MSK.9.20	MSK.9.7
CBM32	5	3
CBM35	2	3
CBM4	1	0
CBM53	0	1
CE3	7	6
CE8	5	3
GH105	9	8
GH108	1	2
GH109	8	10
GH110	1	3
GH116	2	1
GH122	2	1
GH123	2	1
GH13	4	5
GH16	2	1
GH24	2	1
GH28	10	14
GH29	11	9
GH30	4	3
GH33	4	3
GH43	10	17
GH53	0	1
GH6	0	1
GH63	2	3
GH78	5	6
GH88	2	3
GH89	1	2
GH92	9	11
GH97	7	8
GT14	3	1
GT19	4	1
GT2	33	26
GT21	1	2
GT23	2	1
GT26	4	2
GT28	3	2
GT30	3	2
GT32	4	0
GT4	32	25
GT41	26	24
GT5	1	2
GT66	7	6
GT8	1	0
GT83	3	2
GT9	2	1
PL4	2	1
PL7	0	1
dockerin	3	1
GT33	1	0
GT73	0	2
PL12	1	2
GH10	0	1
GH46	0	1
GT15	0	1
GT48	0	1
GH87	0	1
GH96	0	1
GH117	0	1
PL2	0	1
GT77	1	0
CBM5	1	0
CBM36	1	0
CBM13	0	1
GT6	0	1

### Sheet: MSK.17.Phocaeicola vulgatus.caz
CAZyme families/subfamilies different between Phocaeicola vulgatus in MSK.17.
Number indicates count of CAZyme families/subfamilies in that isolate.
CAZyme	MSK.17.65	MSK.17.73
CBM27	1	0
CBM35	0	2
CBM4	0	1
CBM44	0	1
CBM50	4	3
CE10	8	7
CE12	3	4
CE14	1	2
CE15	1	0
CE3	4	7
CE4	3	4
CE6	3	2
CE7	8	9
CE8	5	4
GH105	6	7
GH106	4	3
GH108	0	1
GH109	7	6
GH110	2	1
GH115	2	1
GH127	4	5
GH19	1	0
GH2	22	20
GH20	8	9
GH24	1	3
GH28	11	15
GH29	9	10
GH3	5	4
GH31	4	3
GH33	3	4
GH36	5	4
GH4	2	3
GH43	20	14
GH51	3	4
GH53	0	1
GH73	2	5
GH76	2	1
GH78	4	5
GH84	1	2
GH92	9	8
GH95	6	5
GH97	6	8
GT11	3	1
GT13	2	1
GT19	3	2
GT2	36	32
GT28	1	2
GT3	2	1
GT32	1	3
GT35	3	2
GT4	28	32
GT41	20	26
GT51	2	3
PL10	3	2
PL11	3	2
PL9	2	3
CBM64	0	1
GH65	1	0
GH99	1	0
PL12	0	1
CBM26	1	0
GH10	1	0
GH46	1	0
GH67	1	0
PL6	0	1
GH96	0	1
GT38	0	1
GT72	0	1
GH117	0	1
CBM23	1	0
GT77	0	1
CBM22	1	0
CBM16	0	1
CBM5	0	1
GH62	0	1
GH71	0	1
GH94	0	1

### Sheet: MSK.19.Phocaeicola vulgatus.caz
CAZyme families/subfamilies different between Phocaeicola vulgatus in MSK.19.
Number indicates count of CAZyme families/subfamilies in that isolate.
CAZyme	MSK.19.45	MSK.19.56
CE1	7	6
CE15	3	2
CE6	3	2
CE7	8	7
GH106	4	3
GH115	3	2
GH130	1	2
GH2	24	21
GH30	2	3
GH33	4	3
GH36	4	5
GH43	26	20
GH78	7	6
GH92	10	11
GH95	8	6
GH97	7	6
GT11	4	2
GT14	1	0
GT17	1	0
GT2	41	27
GT21	2	1
GT28	3	2
GT32	1	0
GT35	2	1
GT4	29	23
GT41	23	21
GT8	1	0
GT9	1	0
GT92	1	0
dockerin	1	0
GH99	2	0
GH10	2	1
GH46	1	0
GT15	1	0
GH103	1	0

### Sheet: MSK.21.Segatella copri.cazyme.d
CAZyme families/subfamilies different between Segatella copri in MSK.21.
Number indicates count of CAZyme families/subfamilies in that isolate.
CAZyme	MSK.21.28	MSK.21.61	MSK.21.66	MSK.21.95
CBM37	0	0	1	1
CBM59	1	1	1	2
CBM61	1	1	2	1
CE1	9	7	9	10
CE10	5	5	5	6
CE12	1	2	1	1
CE2	2	2	3	3
CE6	1	1	2	2
CE7	3	3	5	5
CE8	3	3	4	3
GH10	3	3	2	2
GH105	2	2	3	3
GH106	1	1	2	2
GH109	1	2	2	2
GH115	5	4	3	3
GH121	0	0	1	1
GH122	1	0	0	0
GH127	3	5	5	5
GH13	7	10	6	6
GH130	2	2	1	1
GH16	2	2	1	2
GH2	7	8	11	11
GH24	2	1	1	1
GH25	3	4	4	4
GH28	3	3	7	6
GH3	6	6	8	8
GH31	2	2	3	3
GH32	4	4	3	2
GH36	2	2	2	3
GH4	4	4	3	3
GH43	12	11	13	13
GH5	5	5	8	7
GH66	2	2	1	1
GH73	6	5	4	3
GH74	1	1	1	2
GH78	1	1	6	5
GH91	0	0	1	1
GH92	1	0	1	1
GH95	2	2	5	5
GH97	5	4	5	6
GT11	0	0	0	1
GT14	1	2	0	0
GT2	17	18	16	14
GT21	2	1	1	2
GT26	1	0	1	0
GT30	2	1	1	1
GT4	9	12	9	8
GT41	14	17	15	14
GT66	4	4	2	4
GT8	0	1	1	1
PL1	4	3	5	5
PL22	5	3	5	5
PL9	1	0	1	1
CBM23	1	1	0	0
CBM26	2	1	0	1
CBM32	1	3	1	0
CBM35	1	2	0	0
CBM40	1	1	1	0
CBM44	1	1	0	0
CBM6	1	3	0	0
CBM9	1	0	0	0
CE14	1	0	1	1
GH18	1	1	1	1
GH27	1	1	0	0
GH38	1	1	0	0
GH63	1	1	0	0
GH87	1	0	1	0
GH98	1	2	0	0
GH99	1	0	1	1
GT12	1	0	0	0
GT38	1	1	0	0
dockerin	3	3	2	2
GH108	0	1	0	0
GH35	0	1	1	1
GH86	0	0	0	1
GH9	0	0	1	1
GT23	0	0	0	1
PL12	0	1	1	2
GH82	0	0	0	1
GH83	0	0	1	0
PL10	0	0	1	1
CBM16	0	1	0	0
GT17	0	1	0	0
GT7	0	1	0	0
PL20	0	1	0	0
GT13	0	0	1	1
GT94	0	0	1	0
CBM14	0	0	1	0
GH75	0	0	1	1
GT62	0	0	1	0
GT90	0	0	1	1
GT93	0	0	1	0
PL15	0	0	1	1
SLH	0	0	1	0
CBM22	0	0	0	1
GH79	0	0	0	1
GT80	0	0	0	1
