## Supplementary material for "Comprehensive analyses of a large human gut Bacteroidales culture collection reveal species and strain level diversity and evolution": Dataset 3

### Sheet: best hit matrix
Dataset 3. Orthologs of bile acid modification proteins in the 408 gut Bacteroidales genomes.						Gray highlighting indicates the same gene was retrieved for both Bs_hyrolase-I and II
genus species	strain	Bs_hydrolase-I	Bs_hydrolase-II	Bs_hydrolase_III	5AR	5BR	3β-HSDH-I	3β-HSDH-II	7a-HSDH
Alistipes communis	DFI.6.39	LI089_06295	LI089_06295	LI089_05520	LI089_02675	LI089_02670		LI089_02665
Alistipes finegoldii	DFI.1.269	L0N28_02920	L0N28_02920	L0N28_00065	L0N28_03405	L0N28_03400		L0N28_03395
Alistipes finegoldii	DFI.2.10	KSZ37_12320	KSZ37_12320	KSZ37_07445	KSZ37_05630	KSZ37_05625		KSZ37_05620
Alistipes finegoldii	DFI.2.16	KSZ18_12235	KSZ18_12235	KSZ18_07380	KSZ18_05565	KSZ18_05560		KSZ18_05555
Alistipes finegoldii	DFI.2.31	KSZ17_12640	KSZ17_12640	KSZ17_03405	KSZ17_07940	KSZ17_07935		KSZ17_07930
Alistipes finegoldii	DFI.6.32	LI101_05880	LI101_05880	LI101_09635	LI101_05395	LI101_05400		LI101_05405
Alistipes onderdonkii	DFI.2.11	KSZ43_10490	KSZ43_10490		KSZ43_15255	KSZ43_15260		KSZ43_RS15950
Alistipes onderdonkii	DFI.2.46	KSZ26_10560	KSZ26_10560		KSZ26_14925	KSZ26_14920		KSZ26_RS16270
Alistipes onderdonkii	DFI.2.5	KSZ41_11030	KSZ41_11030		KSZ41_15000	KSZ41_14995		KSZ41_RS16045
Alistipes onderdonkii	DFI.2.90	KSZ13_10745	KSZ13_10745		KSZ13_15230	KSZ13_15235		KSZ13_RS15945
Alistipes onderdonkii	DFI.3.140	L0O75_08960	L0O75_08960		L0O75_12840	L0O75_12835		L0O75_12830
Alistipes onderdonkii	DFI.5.4	KSY99_10715	KSY99_10715		KSY99_08380	KSY99_08385		KSY99_RS15065
Alistipes onderdonkii	DFI.6.22	NE651_03125	NE651_03125		NE651_02620	NE651_02625		NE651_02630
Alistipes onderdonkii	DFI.9.26	NE624_14520	NE624_14520		NE624_15905	NE624_15910		NE624_15915
Alistipes putredinis	DFI.5.5			KSY92_01145	KSY92_04355	KSY92_04350		KSY92_04345
Alistipes putredinis	DFI.6.33			NE640_07445	NE640_02520	NE640_02515		NE640_02510
Alistipes putredinis	DFI.6.34			NE455_05595	NE455_00790	NE455_00785		NE455_00780
Alistipes putredinis	DFI.6.57			L0M81_01660	L0M81_00785	L0M81_00780		L0M81_00775
Alistipes putredinis	DFI.6.89			LIZ30_01595	LIZ30_02555	LIZ30_02550		LIZ30_02545
Alistipes shahii	DFI.3.10	KSZ10_14060	KSZ10_14060		KSZ10_02395	KSZ10_02400		KSZ10_02405
Alistipes shahii	DFI.6.6	NE648_06220	NE648_06220		NE648_11325	NE648_11320		NE648_11315
Bacteroides caccae	DFI.3.21	NE608_05975	NE608_05975		NE608_06065	NE608_06070	NE608_06075		NE608_06700
Bacteroides caccae	DFI.3.33	KSZ60_09080	KSZ60_09080		KSZ60_09170	KSZ60_09175	KSZ60_09180		KSZ60_09800
Bacteroides caccae	DFI.3.37	LI003_09055	LI003_09055		LI003_08965	LI003_08960	LI003_08955		LI003_08340
Bacteroides caccae	DFI.6.12	NE627_03705	NE627_03705		NE627_03795	NE627_03800	NE627_03805		NE627_04425
Bacteroides caccae	MSK.18.11	KSX80_11520	KSX80_11520		KSX80_11430	KSX80_11425	KSX80_11420		KSX80_20520
Bacteroides caccae	MSK.18.53	KSX68_11980	KSX68_11980		KSX68_11890	KSX68_11885	KSX68_11880		KSX68_20645
Bacteroides caccae	MSK.18.56	KSX64_11540	KSX64_11540		KSX64_11450	KSX64_11445	KSX64_11440		KSX64_20625
Bacteroides caccae	MSK.18.6	KTR01_12435	KTR01_12435		KTR01_12345	KTR01_12340	KTR01_12335		KTR01_17410
Bacteroides caccae	MSK.18.69	KSX73_11535	KSX73_11535		KSX73_11445	KSX73_11440	KSX73_11435		KSX73_20560
Bacteroides caccae	MSK.18.73	KSX63_11970	KSX63_11970		KSX63_11880	KSX63_11875	KSX63_11870		KSX63_20630
Bacteroides caccae	MSK.18.85	KSX53_11985	KSX53_11985		KSX53_11895	KSX53_11890	KSX53_11885		KSX53_20585
Bacteroides cellulosilyticus	DFI.1.141	LI322_21410	LI322_21410		LI322_11115	LI322_11110	LI322_11105
Bacteroides cellulosilyticus	DFI.1.153	L0M93_12165	L0M93_12165		L0M93_09330	L0M93_09335	L0M93_09340
Bacteroides cellulosilyticus	DFI.5.60	LI190_11315	LI190_11315	LI190_25355	LI190_20225	LI190_20230	LI190_20235
Bacteroides cellulosilyticus	DFI.9.15	NE602_01590	NE602_20155		NE602_16470	NE602_16475	NE602_16480
Bacteroides cellulosilyticus	MSK.18.13	KSY15_09430	KSY15_09430		KSY15_12910	KSY15_12915	KSY15_12920
Bacteroides cellulosilyticus	MSK.18.14	KSY22_07890	KSY22_07890		KSY22_12115	KSY22_12120	KSY22_12125
Bacteroides cellulosilyticus	MSK.18.17	KSY12_09440	KSY12_09440		KSY12_12930	KSY12_12935	KSY12_12940
Bacteroides cellulosilyticus	MSK.18.52	KSX78_08085	KSX78_08085		KSX78_11575	KSX78_11580	KSX78_11585
Bacteroides cellulosilyticus	MSK.18.57	KSX77_08515	KSX77_08515		KSX77_12010	KSX77_12015	KSX77_12020
Bacteroides cellulosilyticus	MSK.18.67	KSX83_08670	KSX83_08670		KSX83_12885	KSX83_12890	KSX83_12895
Bacteroides cellulosilyticus	MSK.18.8	KSX76_08685	KSX76_08685		KSX76_12900	KSX76_12905	KSX76_12910
Bacteroides cellulosilyticus	MSK.18.87	KSX79_07825	KSX79_07825		KSX79_16225	KSX79_16230	KSX79_16235
Bacteroides eggerthii	DFI.5.6	L0P64_15550	L0P64_15550	L0P64_10420	L0P64_19115	L0P64_19110	L0P64_19105
Bacteroides eggerthii	MSK.16.15	KSY63_09650	KSY63_09650	KSY63_04545	KSY63_13900	KSY63_13905	KSY63_13910
Bacteroides eggerthii	MSK.16.19	KSY65_09125	KSY65_09125	KSY65_05115	KSY65_14940	KSY65_14935	KSY65_14510
Bacteroides eggerthii	MSK.16.24	KSY46_06530	KSY46_06530	KSY46_10515	KSY46_08285	KSY46_08290	KSY46_08295
Bacteroides eggerthii	MSK.16.27	KSY43_10035	KSY43_10035	KSY43_06160	KSY43_14215	KSY43_14220	KSY43_14225
Bacteroides eggerthii	MSK.16.28	KSY39_10015	KSY39_10015	KSY39_06160	KSY39_14250	KSY39_14255	KSY39_14260
Bacteroides eggerthii	MSK.16.29	KSY36_14075	KSY36_14075	KSY36_06160	KSY36_14260	KSY36_14265	KSY36_14270
Bacteroides eggerthii	MSK.16.32	KSY44_10020	KSY44_10020	KSY44_04075	KSY44_14245	KSY44_14250	KSY44_14255
Bacteroides eggerthii	MSK.16.33	KSY40_14075	KSY40_14075	KSY40_04070	KSY40_14260	KSY40_14265	KSY40_14270
Bacteroides eggerthii	MSK.16.40	KSY27_09990	KSY27_09990	KSY27_04045	KSY27_14190	KSY27_14195	KSY27_14200
Bacteroides eggerthii	MSK.16.49	KSY23_10020	KSY23_10020	KSY23_06160	KSY23_14270	KSY23_14275	KSY23_14280
Bacteroides eggerthii	MSK.16.52	KSY20_10020	KSY20_10020	KSY20_06165	KSY20_14260	KSY20_14265	KSY20_14270
Bacteroides eggerthii	MSK.16.66	KSY06_14075	KSY06_14075	KSY06_06175	KSY06_14260	KSY06_14265	KSY06_14270
Bacteroides eggerthii	MSK.16.67	KSY07_10020	KSY07_10020	KSY07_04075	KSY07_14270	KSY07_14275	KSY07_14280
Bacteroides eggerthii	MSK.16.68	KSY04_10050	KSY04_10050	KSY04_04090	KSY04_14320	KSY04_14325	KSY04_14330
Bacteroides eggerthii	MSK.16.69	KSY09_10020	KSY09_10020	KSY09_04070	KSY09_14270	KSY09_14275	KSY09_14280
Bacteroides eggerthii	MSK.16.80	KSX91_10020	KSX91_10020	KSX91_04060	KSX91_14260	KSX91_14265	KSX91_14270
Bacteroides eggerthii	MSK.16.88	KSX89_10645	KSX89_10645	KSX89_06165	KSX89_14265	KSX89_14270	KSX89_14275
Bacteroides eggerthii	MSK.16.94	KSX88_13725	KSX88_13725	KSX88_04070	KSX88_14110	KSX88_14115	KSX88_14120
Bacteroides faecis	DFI.5.9	LI196_11800	LI196_11800		LI196_09575	LI196_09580	LI196_09585		LI196_22655
Bacteroides finegoldii	DFI.6.73				L0O93_19185	L0O93_19180	L0O93_19175		L0O93_19845
Bacteroides fragilis	DFI.5.18	LI136_02570	LI136_02570		LI136_02360	LI136_02355	LI136_02350		LI136_22840
Bacteroides fragilis	DFI.5.35	NE468_05525	NE468_05525		NE468_05315	NE468_05310	NE468_05305		NE468_23590
Bacteroides fragilis	DFI.6.19	LI130_05325	LI130_05325		LI130_05535	LI130_05540	LI130_05545		LI130_06605
Bacteroides fragilis	DFI.6.50	NE618_11730	NE618_11730		NE618_11520	NE618_11515	NE618_11510		NE618_10450
Bacteroides fragilis	DFI.6.90	NE698_13590	NE698_13590		NE698_13800	NE698_13805	NE698_13810		NE698_14870
Bacteroides fragilis	MSK.7.6	KTG57_16970	KTG57_16970	KTG57_21555	KTG57_04535	KTG57_04530	KTG57_04525		KSZ07_03785
Bacteroides fragilis	MSK.7.8	KTG47_15370	KTG47_15370	KTG47_21735	KTG47_11430	KTG47_11425	KTG47_11420		KSZ03_04800
Bacteroides fragilis	MSK.8.18	KTG24_17230	KTG24_17230	KTG24_21765	KTG24_14190	KTG24_14185	KTG24_14180		KSY41_00025
Bacteroides fragilis	MSK.10.5	KSZ07_03225	KSZ07_03225		KSZ07_03440	KSZ07_03445	KSZ07_03450		KSY32_00025
Bacteroides fragilis	MSK.13.23	KSZ03_06400	KSZ03_06400		KSZ03_06175	KSZ03_06170	KSZ03_06165		LIR44_16765
Bacteroides fragilis	MSK.16.53	KSY41_01300	KSY41_01300		KSY41_01095	KSY41_01090	KSY41_01085		LIQ27_15485
Bacteroides fragilis	MSK.16.58	KSY32_01305	KSY32_01305		KSY32_01100	KSY32_01095	KSY32_01090		KTG57_03365
Bacteroides fragilis	MSK.22.78	LIR44_06625	LIR44_06625	LIR44_16135	LIR44_06835	LIR44_06840	LIR44_06845		KTG47_02815
Bacteroides fragilis	MSK.23.115	LIQ27_03800	LIQ27_03800	LIQ27_15245	LIQ27_07555	LIQ27_07550	LIQ27_07545		KTG24_03360
Bacteroides intestinalis	DFI.6.36	LI135_13625	LI135_13625	LI135_23265	LI135_18375	LI135_18370	LI135_18365
Bacteroides intestinalis	DFI.6.41	LI131_13590	LI131_13590	LI131_22955	LI131_09700	LI131_09695	LI131_09690
Bacteroides intestinalis	DFI.6.53	L0N23_04195	L0N23_04195	L0N23_09700	L0N23_15750	L0N23_15755	L0N23_25915
Bacteroides intestinalis	DFI.6.60	L0P47_11655	L0P47_11655	L0P47_23035	L0P47_18480	L0P47_18475	L0P47_18470
Bacteroides intestinalis	DFI.6.7	L0P05_12390	L0P05_12390	L0P05_22870	L0P05_16580	L0P05_16585	L0P05_16590
Bacteroides nordii	DFI.5.8	L0O88_00330	L0O88_19055						L0O88_19570
Bacteroides nordii	DFI.9.47	NE451_20580	NE451_08975						NE451_20450
Bacteroides ovatus	MSK.16.13	KSZ04_11805	KSZ04_22830	KSZ04_05115	KSZ04_11890	KSZ04_11895	KSZ04_11900		KSZ04_12630
Bacteroides ovatus	MSK.16.18	KSZ06_11370	KSZ06_21370	KSZ06_06470	KSZ06_11285	KSZ06_11280	KSZ06_11275		KSZ06_10540
Bacteroides ovatus	MSK.16.41	KSY94_11440	KSY94_22585	KSY94_06460	KSY94_11355	KSY94_11350	KSY94_11345		KSY94_10610
Bacteroides ovatus	MSK.16.64	KSY56_11355	KSY56_22010	KSY56_06470	KSY56_11270	KSY56_11265	KSY56_11260		KSY56_10525
Bacteroides ovatus	MSK.16.76	KSY35_11920	KSY35_22890	KSY35_03150	KSY35_11835	KSY35_11830	KSY35_11825		KSY35_11090
Bacteroides ovatus	MSK.16.78	KSY33_09330	KSY33_22620	KSY33_11055	KSY33_09245	KSY33_09240	KSY33_09235		KSY33_26200
Bacteroides ovatus	MSK.16.82	KSY38_12315	KSY38_22625	KSY38_06325	KSY38_12230	KSY38_12225	KSY38_12220		KSY38_26175
Bacteroides ovatus	MSK.16.89	KSY25_12220	KSY25_22910	KSY25_04365	KSY25_12135	KSY25_12130	KSY25_12125		KSY25_26185
Bacteroides ovatus	MSK.16.96	KSY21_12310	KSY21_22705	KSY21_06320	KSY21_12225	KSY21_12220	KSY21_12215		KSY21_26180
Bacteroides ovatus	MSK.17.76	KSY13_06245	KSY13_05825	KSY13_20730	KSY13_06155	KSY13_06150	KSY13_06145		KSY13_11890
Bacteroides ovatus	MSK.18.22	KSY17_08665	KSY17_13150	KSY17_20505	KSY17_08575	KSY17_08570	KSY17_08565		KSY17_14245
Bacteroides ovatus	MSK.18.37	KSX81_11240	KSX81_14075	KSX81_20630	KSX81_11150	KSX81_11145	KSX81_11140		KSX81_14170
Bacteroides ovatus	MSK.18.39	KSX87_10870	KSX87_13695	KSX87_21225	KSX87_10780	KSX87_10775	KSX87_10770		KSX87_14285
Bacteroides ovatus	MSK.18.83	KSX84_11195	KSX84_14025	KSX84_20365	KSX84_11105	KSX84_11100	KSX84_11095		KSX84_14125
Bacteroides ovatus	MSK.18.91	KSX75_04240	KSX75_16940	KSX75_14585	KSX75_04150	KSX75_04145	KSX75_04140		KSX75_06750
Bacteroides ovatus	MSK.22.29	KSU86_00895	KSU86_15590	KSU86_02070	KSU86_00805	KSU86_00800	KSU86_00795		KSU86_00050
Bacteroides salyersiae	DFI.4.65	KSZ28_11595	KSZ28_11595	KSZ28_08450	KSZ28_11495	KSZ28_11490	KSZ28_11485		KSZ28_21985
Bacteroides salyersiae	DFI.4.66	LI175_09835	LI175_09835	LI175_05560	LI175_09935	LI175_09940	LI175_09945		LI175_20750
Bacteroides stercoris	MSK.14.55	L0P39_07235	L0P39_07235		L0P39_11745	L0P39_11740	L0P39_11735
Bacteroides stercoris	MSK.17.12	KSX85_03475	KSX85_03475		KSX85_00265	KSX85_00260	KSX85_00255
Bacteroides stercoris	MSK.18.62	KSX38_07660	KSX38_07660		KSX38_00595	KSX38_00600	KSX38_00605
Bacteroides stercoris	MSK.18.9	KSX31_07455	KSX31_07455		KSX31_03000	KSX31_03005	KSX31_03010
Bacteroides stercoris	MSK.20.39	KSW97_06575	KSW97_06575		KSW97_05760	KSW97_05765	KSW97_05770
Bacteroides stercoris	MSK.20.72	KSW91_06695	KSW91_06695		KSW91_06390	KSW91_06395	KSW91_06400
Bacteroides thetaiotaomicron	DFI.1.128	LI317_08320	LI317_12740		LI317_08415	LI317_08420	LI317_08425		LI317_25240
Bacteroides thetaiotaomicron	DFI.1.148	L0N09_08590	L0N09_14670		L0N09_08685	L0N09_08690	L0N09_08695		L0N09_25795
Bacteroides thetaiotaomicron	DFI.1.150	KS008_08160	KS008_13715		KS008_08255	KS008_08260	KS008_08265		KS008_24245
Bacteroides thetaiotaomicron	DFI.1.152	L0P30_12615	L0P30_11605		L0P30_12520	L0P30_12515	L0P30_12510		L0P30_25285
Bacteroides thetaiotaomicron	DFI.1.169	LI312_08285	LI312_14575		LI312_08380	LI312_08385	LI312_08390		LI312_25805
Bacteroides thetaiotaomicron	DFI.1.170	LI308_07320	LI308_13630		LI308_07225	LI308_07220	LI308_07215		LI308_25850
Bacteroides thetaiotaomicron	DFI.1.228	LI279_08140	LI279_15900		LI279_08045	LI279_08040	LI279_08035		LI279_25645
Bacteroides thetaiotaomicron	DFI.1.229	LI275_09475	LI275_15050		LI275_09380	LI275_09375	LI275_09370		LI275_25805
Bacteroides thetaiotaomicron	DFI.1.233	LI047_09070	LI047_17110		LI047_08975	LI047_08970	LI047_08965		LI047_25370
Bacteroides thetaiotaomicron	DFI.1.236	LI298_08485	LI298_13655		LI298_08580	LI298_08585	LI298_08590		LI298_25685
Bacteroides thetaiotaomicron	DFI.1.238	LI274_14750	LI274_13875		LI274_14845	LI274_14850	LI274_14855		LI274_25710
Bacteroides thetaiotaomicron	DFI.1.239	LI290_15055	LI290_14345		LI290_15150	LI290_15155	LI290_15160		LI290_25760
Bacteroides thetaiotaomicron	DFI.1.47	LI306_10060	LI306_14520		LI306_10155	LI306_10160	LI306_10165		LI306_25610
Bacteroides thetaiotaomicron	DFI.1.54	KS006_24505	KS006_15040		KS006_22385	KS006_22390	KS006_22395		KS006_24625
Bacteroides thetaiotaomicron	DFI.1.79	L0N31_07555	L0N31_14400		L0N31_07460	L0N31_07455	L0N31_07450		L0N31_24555
Bacteroides thetaiotaomicron	DFI.2.13	KSZ96_01380	KSZ96_15890		KSZ96_01480	KSZ96_01485	KSZ96_01490		KSZ96_02160
Bacteroides thetaiotaomicron	DFI.2.24	LI013_15585	LI013_14960		LI013_15685	LI013_15690	LI013_15695		LI013_19985
Bacteroides thetaiotaomicron	DFI.2.27	KS004_09150	KS004_15435		KS004_09055	KS004_09050	KS004_09045		KS004_24540
Bacteroides thetaiotaomicron	DFI.2.43	L0P38_20365	L0P38_12605		L0P38_20465	L0P38_20470	L0P38_20475		L0P38_19080
Bacteroides thetaiotaomicron	DFI.2.67	NE636_15450	NE636_14375		NE636_15550	NE636_15555	NE636_15560		NE636_19605
Bacteroides thetaiotaomicron	DFI.2.69	KSZ81_15520	KSZ81_17245		KSZ81_15420	KSZ81_15415	KSZ81_15410		KSZ81_14740
Bacteroides thetaiotaomicron	DFI.3.56	L0P67_11055	L0P67_18585		L0P67_10960	L0P67_10955	L0P67_10950		L0P67_17245
Bacteroides thetaiotaomicron	DFI.3.6	LI035_12590	LI035_17535		LI035_12685	LI035_12690	LI035_12695		LI035_24100
Bacteroides thetaiotaomicron	DFI.3.60B	KTG56_19045	KTG56_08030		KTG56_19130	KTG56_19135	KTG56_19140		KTG56_20480
Bacteroides thetaiotaomicron	DFI.3.61	KSZ88_14620	KSZ88_10360		KSZ88_14705	KSZ88_14710	KSZ88_14715		KSZ88_16915
Bacteroides thetaiotaomicron	DFI.4.108	KSZ62_10330	KSZ62_15025		KSZ62_10235	KSZ62_10230	KSZ62_10225		KSZ62_18750
Bacteroides thetaiotaomicron	DFI.4.133	KSZ68_09615	KSZ68_13485		KSZ68_09710	KSZ68_09715	KSZ68_09720		KSZ68_17305
Bacteroides thetaiotaomicron	DFI.4.151	KSZ66_11005	KSZ66_15540		KSZ66_10910	KSZ66_10905	KSZ66_10900		KSZ66_19105
Bacteroides thetaiotaomicron	DFI.6.116	NE643_05955	NE643_23385		NE643_05870	NE643_05865	NE643_05860		NE643_05275
Bacteroides thetaiotaomicron	DFI.6.40	LI141_06505	LI141_19840		LI141_06590	LI141_06595	LI141_06600		LI141_22045
Bacteroides thetaiotaomicron	DFI.6.61	NE600_04695	NE600_21960		NE600_04610	NE600_04605	NE600_04600		NE600_16360
Bacteroides thetaiotaomicron	DFI.6.98	LI045_04965	LI045_22585		LI045_05050	LI045_05055	LI045_05060		LI045_05640
Bacteroides thetaiotaomicron	MSK.14.51	KSZ15_09900	KSZ15_17690		KSZ15_09805	KSZ15_09800	KSZ15_09795		KSZ15_22650
Bacteroides thetaiotaomicron	MSK.15.45	KUO08_09910	KUO08_17700		KUO08_09815	KUO08_09810	KUO08_09805		KUO08_22660
Bacteroides thetaiotaomicron	MSK.15.48	KSZ02_09920	KSZ02_18265		KSZ02_09825	KSZ02_09820	KSZ02_09815		KSZ02_22635
Bacteroides thetaiotaomicron	MSK.16.35	KSY97_07645	KSY97_13785		KSY97_07740	KSY97_07745	KSY97_07750		KSY97_08300
Bacteroides thetaiotaomicron	MSK.16.43	KSY89_09420	KSY89_15005		KSY89_09515	KSY89_09520	KSY89_09525		KSY89_10070
Bacteroides thetaiotaomicron	MSK.16.5	KSY95_09675	KSY95_15625		KSY95_09770	KSY95_09775	KSY95_09780		KSY95_10325
Bacteroides thetaiotaomicron	MSK.16.57	KSY79_17755	KSY79_14515		KSY79_17850	KSY79_17855	KSY79_17860		KSY79_18410
Bacteroides thetaiotaomicron	MSK.16.60	KSY84_09695	KSY84_14885		KSY84_09790	KSY84_09795	KSY84_09800		KSY84_10345
Bacteroides thetaiotaomicron	MSK.16.62	KSY60_08850	KSY60_13765		KSY60_08755	KSY60_08750	KSY60_08745		KSY60_08200
Bacteroides thetaiotaomicron	MSK.16.65	KSY48_08760	KSY48_13950		KSY48_08855	KSY48_08860	KSY48_08865		KSY48_09410
Bacteroides thetaiotaomicron	MSK.16.9	KSY24_16195	KSY24_13195		KSY24_16100	KSY24_16095	KSY24_16090		KSY24_19955
Bacteroides thetaiotaomicron	MSK.18.2	KSX93_09555	KSX93_17005		KSX93_09460	KSX93_09455	KSX93_09450		KSX93_21645
Bacteroides thetaiotaomicron	MSK.20.82	KTR07_24450	KTR07_09985		KTR07_24545	KTR07_24550	KTR07_24555		KTR07_20495
Bacteroides thetaiotaomicron	MSK.23.25	KSU84_18770	KSU84_07085		KSU84_18855	KSU84_18860	KSU84_18865		KSU84_15205
Bacteroides thetaiotaomicron	MSK.23.42	KSU85_12645	KSU85_01090		KSU85_12560	KSU85_12555	KSU85_12550		KSU85_07385
Bacteroides thetaiotaomicron	MSK.23.45	KSV28_18860	KSV28_06435		KSV28_18775	KSV28_18770	KSV28_18765		KSV28_15130
Bacteroides thetaiotaomicron	MSK.23.49	KSU99_18735	KSU99_06555		KSU99_18820	KSU99_18825	KSU99_18830		KSU99_15180
Bacteroides thetaiotaomicron	MSK.23.85	KSU81_14755	KSU81_19565		KSU81_14670	KSU81_14665	KSU81_14660		KSU81_11025
Bacteroides uniformis	DFI.1.121	NE649_05415	NE649_05415	NE649_05755	NE649_03365	NE649_03370	NE649_03375*
Bacteroides uniformis	DFI.1.135	KSZ93_15325	KSZ93_15325	KSZ93_14200	KSZ93_06025	KSZ93_06030	KSZ93_06025*
Bacteroides uniformis	DFI.1.138	L0M94_14985	L0M94_14985	L0M94_14730	L0M94_06045	L0M94_06040	L0M94_06035
Bacteroides uniformis	DFI.1.139	L0P11_15815	L0P11_15815	L0P11_13735	L0P11_02345	L0P11_02340	L0P11_02335
Bacteroides uniformis	DFI.1.140	L0N29_13875	L0N29_13875	L0N29_15120	L0N29_03345	L0N29_03340	L0N29_03335
Bacteroides uniformis	DFI.1.143	L0O87_14535	L0O87_14535	L0O87_15780	L0O87_05055	L0O87_05060	L0O87_05065
Bacteroides uniformis	DFI.1.173	LI272_06660	LI272_06660	LI272_06330	LI272_01775	LI272_01770	LI272_01765
Bacteroides uniformis	DFI.1.247	KSZ87_15415	KSZ87_15415	KSZ87_14405	KSZ87_05050	KSZ87_05055	KSZ87_05060*
Bacteroides uniformis	DFI.3.57	KSZ55_11270	KSZ55_11270	KSZ55_10925	KSZ55_05425	KSZ55_05430	KSZ55_05435*
Bacteroides uniformis	DFI.4.120	LIZ89_07925	LIZ89_07925	LIZ89_02440	LIZ89_17555	LIZ89_17550	LIZ89_17545
Bacteroides uniformis	DFI.4.149	KSZ22_04595	KSZ22_04595	KSZ22_00115	KSZ22_15630	KSZ22_15625	KSZ22_15620
Bacteroides uniformis	DFI.4.38	KSZ09_18745	KSZ09_18745	KSZ09_01860	KSZ09_17530	KSZ09_17525	KSZ09_17520*
Bacteroides uniformis	DFI.4.97	LIZ96_07905	LIZ96_07905	LIZ96_02440	LIZ96_17530	LIZ96_17535	LIZ96_17540
Bacteroides uniformis	DFI.5.10	LI157_07595	LI157_07595	LI157_07975	LI157_02845	LI157_02840	LI157_02835
Bacteroides uniformis	DFI.5.36	L0M83_03030	L0M83_03030	L0M83_03415	L0M83_06280	L0M83_06285	L0M83_06290
Bacteroides uniformis	DFI.6.25	LI111_14650	LI111_14650	LI111_08945	LI111_01000	LI111_00995	LI111_00990
Bacteroides uniformis	DFI.6.46	LI110_17785	LI110_17785	LI110_07080	LI110_10095	LI110_10100	LI110_10105
Bacteroides uniformis	DFI.6.83	LI102_17995	LI102_17995	LI102_04670	LI102_08630	LI102_08635	LI102_08640
Bacteroides uniformis	MSK.16.31	KTQ98_06420	KTQ98_06420	KTQ98_06805
Bacteroides uniformis	MSK.16.39	KSY52_06660	KSY52_06660	KSY52_07045	KSY52_05880	KSY52_05875	KSY52_05870*
Bacteroides uniformis	MSK.16.44	KSY30_07855	KSY30_07855	KSY30_07470	KSY30_05610	KSY30_05605	KSY30_05600*
Bacteroides uniformis	MSK.16.46	KSY26_07185	KSY26_07185	KSY26_07570	KSY26_05615	KSY26_05610	KSY26_05605
Bacteroides uniformis	MSK.16.7	KSY16_16370	KSY16_16370	KSY16_08655	KSY16_04175	KSY16_04170	KSY16_04165*
Bacteroides uniformis	MSK.16.70	KSY10_06505	KSY10_06505	KSY10_06890	KSY10_05605	KSY10_05600	KSY10_05595*
Bacteroides uniformis	MSK.16.71	KSY18_06375	KSY18_06375	KSY18_06760	KSY18_04740	KSY18_04735	KSY18_04730
Bacteroides uniformis	MSK.17.15	KSX92_10590	KSX92_10590	KSX92_17075	KSX92_07325	KSX92_07330	KSX92_07335
Bacteroides uniformis	MSK.18.25	KSX67_08920	KSX67_08920	KSX67_16600	KSX67_04055	KSX67_04050	KSX67_04045*
Bacteroides uniformis	MSK.18.30	KSX61_08285	KSX61_08285	KSX61_16215	KSX61_04075	KSX61_04070	KSX61_04065
Bacteroides uniformis	MSK.18.33	KSX56_14640	KSX56_14640	KSX56_16590	KSX56_04070	KSX56_04065	KSX56_04060*
Bacteroides uniformis	MSK.18.66	KSX52_07780	KSX52_07780	KSX52_16340	KSX52_02920	KSX52_02915	KSX52_02910
Bacteroides uniformis	MSK.18.74	KSX50_08905	KSX50_08905	KSX50_16625	KSX50_06280	KSX50_06285	KSX50_06290
Bacteroides uniformis	MSK.18.77	KSX42_08915	KSX42_08915	KSX42_16370	KSX42_04055	KSX42_04050	KSX42_04045
Bacteroides uniformis	MSK.18.78	KSX39_08265	KSX39_08265	KSX39_16265	KSX39_04050	KSX39_04045	KSX39_04040
Bacteroides uniformis	MSK.18.89	KSX48_08920	KSX48_08920	KSX48_16605	KSX48_04055	KSX48_04050	KSX48_04045
Bacteroides uniformis	MSK.19.4	KSX37_11330	KSX37_11330	KSX37_16650	KSX37_01000	KSX37_00995	KSX37_00990
Bacteroides uniformis	MSK.19.54	KSX34_14540	KSX34_14540	KSX34_16535	KSX34_00260	KSX34_00265	KSX34_00270
Bacteroides uniformis	MSK.19.63	KSX32_13460	KSX32_13460	KSX32_16410	KSX32_02405	KSX32_02410	KSX32_02415
Bacteroides uniformis	MSK.19.71	KSX21_12300	KSX21_12300	KSX21_16865	KSX21_02155	KSX21_02160	KSX21_02165*
Bacteroides uniformis	MSK.19.84	KSX28_08585	KSX28_08585	KSX28_15290	KSX28_00995	KSX28_00990	KSX28_00985
Bacteroides uniformis	MSK.19.91	KSX11_12020	KSX11_12020	KSX11_16890	KSX11_00260	KSX11_00265	KSX11_00270
Bacteroides uniformis	MSK.20.3	KSX16_07305	KSX16_07305	KSX16_03870	KSX16_09225	KSX16_09230	KSX16_09235*
Bacteroides uniformis	MSK.20.30	KSX06_16380	KSX06_16380	KSX06_05510	KSX06_04140	KSX06_04145	KSX06_04150
Bacteroides uniformis	MSK.20.32	KTR02_07290	KTR02_07290	KTR02_06900	KTR02_00600	KTR02_00595	KTR02_00590
Bacteroides uniformis	MSK.20.79	KSX08_13495	KSX08_13495	KSX08_04715	KSX08_05840	KSX08_05845	KSX08_05850
Bacteroides xylanisolvens	DFI.5.11	KSZ35_02380	KSZ35_10175		KSZ35_02470	KSZ35_02475	KSZ35_02480		KSZ35_03170
Bacteroides xylanisolvens	DFI.6.11	LI037_05720	LI037_27305	LI037_23095	LI037_05810	LI037_05815	LI037_05820		LI037_26540
Bacteroides xylanisolvens	DFI.6.13	LI160_07635	LI160_27165	LI160_22575	LI160_07725	LI160_07730	LI160_07735		LI160_26630
Bacteroides xylanisolvens	DFI.6.20	LI163_04955	LI163_27305	LI163_22930	LI163_04865	LI163_04860	LI163_04855		LI163_26575
Bacteroides xylanisolvens	MSK.17.2	KSY19_05980	KSY19_20610	KSY19_23395	KSY19_05890	KSY19_05885	KSY19_05880		KSY19_25475
Bacteroides xylanisolvens	MSK.19.24	KSX59_13435	KSX59_08165	KSX59_18680	KSX59_13345	KSX59_13340	KSX59_13335		KSX59_06950
Bacteroides xylanisolvens	MSK.20.12	KTR06_06430	KTR06_18455	KTR06_16600	KTR06_06520	KTR06_06525	KTR06_06530		KTR06_09825
Bacteroides xylanisolvens	MSK.20.34	KSX30_07455	KSX30_20300	KSX30_10690	KSX30_07545	KSX30_07550	KSX30_07555		KSX30_13180
Butyricimonas paravirosa	DFI.9.33	NE567_07315	NE567_07315	NE567_17115	NE567_11305	NE567_11300	NE567_11290	NE567_11295
Butyricimonas synergistica	DFI.6.44	L0M98_06335	L0M98_06335		L0M98_00605	L0M98_00610	L0M98_00620	L0M98_00615
Butyricimonas synergistica	DFI.6.9	LI065_12295	LI065_12295		LI065_00605	LI065_00610	LI065_00620	LI065_00615
Hoylesella buccalis	DFI.7.71
Leyella stercorea	MSK.21.23
Leyella stercorea	MSK.21.24
Odoribacter splanchnicus	DFI.1.142
Odoribacter splanchnicus	DFI.1.149
Odoribacter splanchnicus	DFI.1.156
Odoribacter splanchnicus	DFI.1.157
Odoribacter splanchnicus	DFI.3.108
Odoribacter splanchnicus	DFI.3.53
Odoribacter splanchnicus	DFI.9.51			NE456_09015					NE456_09010
Parabacteroides distasonis	DFI.1.37	KSZ84_10400	KSZ84_10400	KSZ84_18650		KSZ84_08580		KSZ84_08575
Parabacteroides distasonis	DFI.1.80	L0M89_07975	L0M89_07975	L0M89_17955		L0M89_04270		L0M89_04265
Parabacteroides distasonis	DFI.2.1	KSZ89_21040	KSZ89_21040	KSZ89_15700		KSZ89_16535		KSZ89_16530
Parabacteroides distasonis	DFI.2.14	LI226_20670	LI226_20670	LI226_11725		LI226_17260		LI226_17255
Parabacteroides distasonis	DFI.2.17	LI220_20835	LI220_20835	LI220_12680		LI220_16675		LI220_16680
Parabacteroides distasonis	DFI.2.2	KSZ95_21920	KSZ95_21920	KSZ95_16340		KSZ95_17175		KSZ95_17170
Parabacteroides distasonis	DFI.2.28	LIZ99_20990	LIZ99_20990	LIZ99_14195		LIZ99_17180		LIZ99_17185
Parabacteroides distasonis	DFI.2.47	LI209_20635	LI209_20635	LI209_12020		LI209_16705		LI209_16700
Parabacteroides distasonis	DFI.2.48	KSZ79_21445	KSZ79_21445	KSZ79_12210		KSZ79_11670		KSZ79_11665
Parabacteroides distasonis	DFI.2.49	KSZ75_20925	KSZ75_20925	KSZ75_13060		KSZ75_14185		KSZ75_14180
Parabacteroides distasonis	DFI.2.57	KSZ73_20835	KSZ73_20835	KSZ73_13630		KSZ73_14170		KSZ73_14175
Parabacteroides distasonis	DFI.2.59	KSZ74_20910	KSZ74_20910	KSZ74_14750		KSZ74_15875		KSZ74_15870
Parabacteroides distasonis	DFI.2.91	LI210_20610	LI210_20610	LI210_11885		LI210_15695		LI210_15690
Parabacteroides distasonis	DFI.2.92	LI212_20830	LI212_20830	LI212_12695		LI212_17175		LI212_17170
Parabacteroides distasonis	DFI.2.93	LI198_20850	LI198_20850	LI198_12535		LI198_16840		LI198_16845
Parabacteroides distasonis	DFI.2.94	LI194_20150	LI194_20150	LI194_10615		LI194_16070		LI194_16075
Parabacteroides distasonis	DFI.3.147	LI197_06985	LI197_06985	LI197_12760		LI197_16550		LI197_16555
Parabacteroides distasonis	DFI.3.77	KSZ80_00750	KSZ80_00750	KSZ80_11495		KSZ80_16555		KSZ80_16550
Parabacteroides distasonis	DFI.3.8	KSZ63_03045	KSZ63_03045	KSZ63_11440		KSZ63_17760		KSZ63_17755
Parabacteroides distasonis	DFI.4.160	KSZ12_17320	KSZ12_17320	KSZ12_12220		KSZ12_04875		KSZ12_04880
Parabacteroides distasonis	DFI.5.23	NE573_18550	NE573_18550	NE573_00235		NE573_18465		NE573_18460
Parabacteroides distasonis	DFI.5.70	LK518_19460	LK518_19460	LK518_08320		LK518_19375		LK518_19370
Parabacteroides distasonis	DFI.6.54	LI103_02845	LI103_02845	LI103_11970		LI103_12760		LI103_12765
Parabacteroides distasonis	MSK.22.22	KSU77_03240	KSU77_03240	KSU77_18125		KSU77_09665		KSU77_09660
Parabacteroides johnsonii	DFI.3.86	KSZ16_10120	KSZ16_10120		KSZ16_06710	KSZ16_06715	KSZ16_06720
Parabacteroides merdae	DFI.1.110	LI302_17985	LI302_17985		LI302_06210	LI302_06215	LI302_06220
Parabacteroides merdae	DFI.1.192	L0N07_18245	L0N07_18245		L0N07_06110	L0N07_06115	L0N07_06120
Parabacteroides merdae	DFI.1.88	L0O72_19115	L0O72_19115		L0O72_03795	L0O72_03790	L0O72_03785
Parabacteroides merdae	DFI.1.92	NE676_16795	NE676_16795		NE676_04765	NE676_04760	NE676_04755
Parabacteroides merdae	DFI.4.154	KTG01_04915	KTG01_04915		KTG01_07360	KTG01_07365	KTG01_07370
Parabacteroides merdae	DFI.4.164	L0P55_03980	L0P55_03980		L0P55_08995	L0P55_09000	L0P55_09005
Parabacteroides merdae	DFI.4.73	NE460_06060	NE460_06060		NE460_07490	NE460_07485	NE460_07480
Parabacteroides merdae	MSK.9.14	KTG12_13415	KTG12_13415		KTG12_10660	KTG12_10655	KTG12_10650
Phocaeicola coprocola	MSK.16.21			KSY74_12315	KSY74_17220	KSY74_17225	KSY74_17230
Phocaeicola coprocola	MSK.16.25			KSY37_12365	KSY37_17445	KSY37_17450	KSY37_17455
Phocaeicola coprocola	MSK.16.36			KSY34_11835	KSY34_16930	KSY34_16935	KSY34_16940
Phocaeicola coprocola	MSK.16.37			KSY28_12510	KSY28_17490	KSY28_17495	KSY28_17500
Phocaeicola coprocola	MSK.16.87			KSX97_12425	KSX97_17260	KSX97_17265	KSX97_17270
Phocaeicola dorei	DFI.4.131	LI151_11660	LI151_11660	LI151_15845	LI151_21240	LI151_21235	LI151_21230
Phocaeicola dorei	DFI.4.132	KSZ39_05760	KSZ39_05760	KSZ39_15230	KSZ39_21040	KSZ39_21045	KSZ39_21050
Phocaeicola dorei	DFI.4.143	LI138_05095	LI138_05095	LI138_15140	LI138_20790	LI138_20785	LI138_20780
Phocaeicola dorei	DFI.4.144	LI191_11050	LI191_11050	LI191_15165	LI191_20900	LI191_20905	LI191_20910
Phocaeicola dorei	DFI.4.157	LI140_11765	LI140_11765	LI140_18690	LI140_21135	LI140_21130	LI140_21125
Phocaeicola dorei	DFI.5.24	LI167_02375	LI167_02375	LI167_10465	LI167_07015	LI167_07010	LI167_07005
Phocaeicola dorei	DFI.7.13	LI048_13575	LI048_13575	LI048_21720	LI048_20100	LI048_20095	LI048_20090
Phocaeicola dorei	DFI.7.53	L0N18_14970	L0N18_14970	L0N18_01595	L0N18_07630	L0N18_07635	L0N18_07640
Phocaeicola dorei	DFI.7.63	L0P14_13475	L0P14_13475	L0P14_21815	L0P14_19800	L0P14_19805	L0P14_19810
Phocaeicola dorei	MSK.19.12	KSX54_14320	KSX54_14320	KSX54_05800	KSX54_06115	KSX54_06110	KSX54_06105
Phocaeicola dorei	MSK.19.36	KSX49_15380	KSX49_15380	KSX49_05070	KSX49_05725	KSX49_05720	KSX49_05715
Phocaeicola massiliensis	MSK.20.40	KSX05_00005	KSX05_00005	KSX05_03385	KSX05_08655	KSX05_08660	KSX05_08665
Phocaeicola vulgatus	DFI.1.126	LI309_00100	LI309_00100	LI309_08260	LI309_09505	LI309_09500	LI309_09495
Phocaeicola vulgatus	DFI.1.127	LI307_00610	LI307_00610	LI307_08615	LI307_10070	LI307_10075	LI307_10080
Phocaeicola vulgatus	DFI.1.129	NE565_01820	NE565_01820	NE565_09605	NE565_11395	NE565_11400	NE565_11405
Phocaeicola vulgatus	DFI.1.132	NE540_00615	NE540_00615	NE540_09435	NE540_10040	NE540_10045	NE540_10050
Phocaeicola vulgatus	DFI.1.133	LI286_00615	LI286_00615	LI286_08830	LI286_09740	LI286_09745	LI286_09750
Phocaeicola vulgatus	DFI.1.144	L0P41_00100	L0P41_00100	L0P41_08570	L0P41_10025	L0P41_10030	L0P41_10035
Phocaeicola vulgatus	DFI.1.145	KTR05_00610	KTR05_00610	KTR05_08900	KTR05_10365	KTR05_10370	KTR05_10375
Phocaeicola vulgatus	DFI.1.146	LI300_00615	LI300_00615	LI300_08610	LI300_10180	LI300_10175	LI300_10170
Phocaeicola vulgatus	DFI.1.167	LI282_00610	LI282_00610	LI282_08840	LI282_10075	LI282_10080	LI282_10085
Phocaeicola vulgatus	DFI.1.193	KSZ98_01560	KSZ98_01560	KSZ98_10360	KSZ98_11315	KSZ98_11320	KSZ98_11325
Phocaeicola vulgatus	DFI.1.202	NE635_02360	NE635_02360	NE635_10885	NE635_11745	NE635_11750	NE635_11755
Phocaeicola vulgatus	DFI.1.35	LI245_00100	LI245_00100	LI245_08625	LI245_10080	LI245_10085	LI245_10090
Phocaeicola vulgatus	DFI.1.63	L0M82_00610	L0M82_00610	L0M82_08550	L0M82_10005	L0M82_10010	L0M82_10015
Phocaeicola vulgatus	DFI.1.66	L0P24_00100	L0P24_00100	L0P24_08830	L0P24_10065	L0P24_10070	L0P24_10075
Phocaeicola vulgatus	DFI.1.78	L0N10_00815	L0N10_00815	L0N10_11790	L0N10_10030	L0N10_10025	L0N10_10020
Phocaeicola vulgatus	DFI.1.83	NE697_03080	NE697_03080	NE697_11855	NE697_12505	NE697_12510	NE697_12515
Phocaeicola vulgatus	DFI.3.127	NE633_18430	NE633_18430	NE633_18885	NE633_10315	NE633_10310	NE633_10305
Phocaeicola vulgatus	DFI.3.15	LI181_08980	LI181_08980	LI181_01160	LI181_09540	LI181_09545	LI181_09550
Phocaeicola vulgatus	DFI.3.23	LI195_01435	LI195_01435	LI195_13520	LI195_09655	LI195_09660	LI195_09665
Phocaeicola vulgatus	DFI.3.65	LI186_08525	LI186_08525	LI186_02270	LI186_08870	LI186_08875	LI186_08880
Phocaeicola vulgatus	DFI.3.92	KSZ59_18550	KSZ59_18550	KSZ59_19005	KSZ59_11230	KSZ59_11235	KSZ59_11240
Phocaeicola vulgatus	DFI.4.110	NE667_20715	NE667_20715	NE667_03610	NE667_02275	NE667_02270	NE667_02265
Phocaeicola vulgatus	DFI.4.135	NE603_21510	NE603_21510	NE603_08360	NE603_06665	NE603_06670	NE603_06675
Phocaeicola vulgatus	DFI.4.142	LI179_20830	LI179_20830	LI179_04815	LI179_03435	LI179_03440	LI179_03445
Phocaeicola vulgatus	DFI.4.2	KSZ11_20795	KSZ11_20795	KSZ11_05500	KSZ11_03980	KSZ11_03985	KSZ11_03990
Phocaeicola vulgatus	DFI.4.20	LI144_20775	LI144_20775	LI144_03535	LI144_02730	LI144_02735	LI144_02740
Phocaeicola vulgatus	DFI.4.72	LI123_20770	LI123_20770	LI123_03930	LI123_03735	LI123_03740	LI123_03745
Phocaeicola vulgatus	DFI.4.81	KSZ08_20755	KSZ08_20755	KSZ08_05205	KSZ08_03305	KSZ08_03300	KSZ08_03295
Phocaeicola vulgatus	DFI.4.82	LIZ86_20950	LIZ86_20950	LIZ86_04550	LIZ86_01685	LIZ86_01680	LIZ86_01675
Phocaeicola vulgatus	DFI.5.25	LI173_18460	LI173_18460	LI173_04960	LI173_12590	LI173_12585	LI173_12580
Phocaeicola vulgatus	DFI.6.42	LI113_09530	LI113_09530	LI113_02475	LI113_16745	LI113_16750	LI113_16755
Phocaeicola vulgatus	DFI.6.58	L0O85_05605	L0O85_05605	L0O85_00175	L0O85_06310	L0O85_06315	L0O85_06320
Phocaeicola vulgatus	DFI.6.64	L0O68_11295	L0O68_11295	L0O68_00400	L0O68_09500	L0O68_09495	L0O68_09490
Phocaeicola vulgatus	DFI.6.72	L0N01_11175	L0N01_11175	L0N01_01330	L0N01_09530	L0N01_09525	L0N01_09520
Phocaeicola vulgatus	DFI.9.48	NE700_11040	NE700_11040	NE700_03150	NE700_04705	NE700_04710	NE700_04715
Phocaeicola vulgatus	DFI.9.54	NE655_11145	NE655_11145	NE655_02000	NE655_13210	NE655_13215	NE655_13220
Phocaeicola vulgatus	DFI.9.71	NE694_11770	NE694_11770	NE694_03965	NE694_08155	NE694_08150	NE694_08145
Phocaeicola vulgatus	MSK.6.33	KTG10_15130	KTG10_15130	KTG10_04440	KTG10_11955	KTG10_11960	KTG10_11965
Phocaeicola vulgatus	MSK.7.15	KTG20_09085	KTG20_09085	KTG20_06295	KTG20_04085	KTG20_04090	KTG20_04095
Phocaeicola vulgatus	MSK.7.25	KTG54_09380	KTG54_09380	KTG54_06235	KTG54_04030	KTG54_04035	KTG54_04040
Phocaeicola vulgatus	MSK.7.27	KTG19_09865	KTG19_09865	KTG19_06145	KTG19_03910	KTG19_03915	KTG19_03920
Phocaeicola vulgatus	MSK.8.17	KTG48_09325	KTG48_09325	KTG48_06520	KTG48_04315	KTG48_04320	KTG48_04325
Phocaeicola vulgatus	MSK.8.24	KTG63_08805	KTG63_08805	KTG63_05955	KTG63_07195	KTG63_07200	KTG63_07205
Phocaeicola vulgatus	MSK.8.25	KTG34_09320	KTG34_09320	KTG34_06520	KTG34_04315	KTG34_04320	KTG34_04325
Phocaeicola vulgatus	MSK.8.30	KTG25_08750	KTG25_08750	KTG25_06235	KTG25_04025	KTG25_04030	KTG25_04035
Phocaeicola vulgatus	MSK.8.31	KTG17_09205	KTG17_09205	KTG17_06395	KTG17_04180	KTG17_04185	KTG17_04190
Phocaeicola vulgatus	MSK.8.34	KTG18_09810	KTG18_09810	KTG18_07015	KTG18_05585	KTG18_05590	KTG18_05595
Phocaeicola vulgatus	MSK.8.9	KTG09_09025	KTG09_09025	KTG09_06225	KTG09_04025	KTG09_04030	KTG09_04035
Phocaeicola vulgatus	MSK.9.20	KTG13_04890	KTG13_04890	KTG13_05990	KTG13_07730	KTG13_07735	KTG13_07740
Phocaeicola vulgatus	MSK.9.7	KTG16_15975	KTG16_15975	KTG16_04205	KTG16_07750	KTG16_07755	KTG16_07760
Phocaeicola vulgatus	MSK.10.8	KSZ05_06245	KSZ05_06245	KSZ05_00195	KSZ05_16030	KSZ05_16035	KSZ05_16040
Phocaeicola vulgatus	MSK.15.13	KSZ00_04610	KSZ00_04610	KSZ00_00580	KSZ00_12860	KSZ00_12865	KSZ00_12870
Phocaeicola vulgatus	MSK.15.52	KSY96_04030	KSY96_04030	KSY96_06670	KSY96_15720	KSY96_15725	KSY96_15730
Phocaeicola vulgatus	MSK.16.10	KSY91_01230	KSY91_01230	KSY91_01020	KSY91_06000	KSY91_06005	KSY91_06010
Phocaeicola vulgatus	MSK.16.2	KSY90_01230	KSY90_01230	KSY90_01020	KSY90_07915	KSY90_07910	KSY90_07905
Phocaeicola vulgatus	MSK.16.26	KSY83_01230	KSY83_01230	KSY83_01020	KSY83_07905	KSY83_07900	KSY83_07895
Phocaeicola vulgatus	MSK.16.47	KSY45_00970	KSY45_00970	KSY45_00760	KSY45_07615	KSY45_07610	KSY45_07605
Phocaeicola vulgatus	MSK.16.55	KSY42_01230	KSY42_01230	KSY42_01020	KSY42_07350	KSY42_07345	KSY42_07340
Phocaeicola vulgatus	MSK.16.61	KSY29_01230	KSY29_01230	KSY29_01020	KSY29_07955	KSY29_07950	KSY29_07945
Phocaeicola vulgatus	MSK.16.75	KSY14_01230	KSY14_01230	KSY14_01020	KSY14_07915	KSY14_07910	KSY14_07905
Phocaeicola vulgatus	MSK.16.83	KSY08_00880	KSY08_00880	KSY08_00670	KSY08_07550	KSY08_07545	KSY08_07540
Phocaeicola vulgatus	MSK.16.84	KUO07_01620	KUO07_01620	KUO07_00510	KUO07_08340	KUO07_08335	KUO07_08330
Phocaeicola vulgatus	MSK.16.86	KSY05_01230	KSY05_01230	KSY05_01020	KSY05_07915	KSY05_07910	KSY05_07905
Phocaeicola vulgatus	MSK.16.90	KSY11_01255	KSY11_01255	KSY11_01045	KSY11_07935	KSY11_07930	KSY11_07925
Phocaeicola vulgatus	MSK.17.5	KSY01_09830	KSY01_09830	KSY01_16615	KSY01_12545	KSY01_12550	KSY01_12555
Phocaeicola vulgatus	MSK.17.55	KSY03_09820	KSY03_09820	KSY03_16805	KSY03_12525	KSY03_12530	KSY03_12535
Phocaeicola vulgatus	MSK.17.56	KSX99_09835	KSX99_09835	KSX99_16730	KSX99_12925	KSX99_12920	KSX99_12915
Phocaeicola vulgatus	MSK.17.64	KSX94_08030	KSX94_08030	KSX94_15815	KSX94_11775	KSX94_11780	KSX94_11785
Phocaeicola vulgatus	MSK.17.65	KSX95_10190	KSX95_10190	KSX95_16755	KSX95_12935	KSX95_12940	KSX95_12945
Phocaeicola vulgatus	MSK.17.67	KSX96_09800	KSX96_09800	KSX96_16875	KSX96_12790	KSX96_12785	KSX96_12780
Phocaeicola vulgatus	MSK.17.71	KSX82_10185	KSX82_10185	KSX82_16740	KSX82_12935	KSX82_12930	KSX82_12925
Phocaeicola vulgatus	MSK.17.73	KSY00_02335	KSY00_02335	KSY00_19365	KSY00_00865	KSY00_00870	KSY00_00875
Phocaeicola vulgatus	MSK.17.87	KSY02_09830	KSY02_09830	KSY02_16620	KSY02_12555	KSY02_12550	KSY02_12545
Phocaeicola vulgatus	MSK.17.91	KSX98_09855	KSX98_09855	KSX98_16640	KSX98_12565	KSX98_12570	KSX98_12575
Phocaeicola vulgatus	MSK.17.92	KSX86_10270	KSX86_10270	KSX86_16870	KSX86_13015	KSX86_13020	KSX86_13025
Phocaeicola vulgatus	MSK.17.93	KSX90_09315	KSX90_09315	KSX90_16710	KSX90_12725	KSX90_12730	KSX90_12735
Phocaeicola vulgatus	MSK.19.16	KSX47_08295	KSX47_08295	KSX47_16260	KSX47_06430	KSX47_06435	KSX47_06440
Phocaeicola vulgatus	MSK.19.19	KSX46_08760	KSX46_08760	KSX46_16520	KSX46_06425	KSX46_06430	KSX46_06435
Phocaeicola vulgatus	MSK.19.20	KSX51_08685	KSX51_08685	KSX51_16400	KSX51_06440	KSX51_06445	KSX51_06450
Phocaeicola vulgatus	MSK.19.21	KSX45_08615	KSX45_08615	KSX45_16325	KSX45_06370	KSX45_06375	KSX45_06380
Phocaeicola vulgatus	MSK.19.26	KSX43_07090	KSX43_07090	KSX43_13840	KSX43_06280	KSX43_06285	KSX43_06290
Phocaeicola vulgatus	MSK.19.29	KSX40_08090	KSX40_08090	KSX40_12540	KSX40_04720	KSX40_04725	KSX40_04730
Phocaeicola vulgatus	MSK.19.32	KSX44_09445	KSX44_09445	KSX44_16780	KSX44_06485	KSX44_06490	KSX44_06495
Phocaeicola vulgatus	MSK.19.35	KSX41_07970	KSX41_07970	KSX41_13580	KSX41_05330	KSX41_05335	KSX41_05340
Phocaeicola vulgatus	MSK.19.40	KSX36_07845	KSX36_07845	KSX36_14590	KSX36_03845	KSX36_03850	KSX36_03855
Phocaeicola vulgatus	MSK.19.45	KSX35_09500	KSX35_09500	KSX35_16690	KSX35_06055	KSX35_06060	KSX35_06065
Phocaeicola vulgatus	MSK.19.56	KTT96_08105	KTT96_08105		KTT96_05090	KTT96_05095	KTT96_05100
Phocaeicola vulgatus	MSK.19.85	KSX14_07710	KSX14_07710	KSX14_13320	KSX14_04560	KSX14_04565	KSX14_04570
Phocaeicola vulgatus	MSK.19.86	KSX18_09335	KSX18_09335	KSX18_17155	KSX18_06315	KSX18_06320	KSX18_06325
Phocaeicola vulgatus	MSK.19.88	KSX12_09400	KSX12_09400	KSX12_14495	KSX12_06555	KSX12_06560	KSX12_06565
Phocaeicola vulgatus	MSK.19.93	KSX15_07965	KSX15_07965	KSX15_17625	KSX15_05475	KSX15_05480	KSX15_05485
Phocaeicola vulgatus	MSK.19.95	KSX22_08575	KSX22_08575	KSX22_16455	KSX22_06710	KSX22_06715	KSX22_06720
Phocaeicola vulgatus	MSK.20.27	KSX33_04775	KSX33_04775	KSX33_09995	KSX33_17155	KSX33_17160	KSX33_17165
Phocaeicola vulgatus	MSK.20.28	KSX20_05005	KSX20_05005	KSX20_11620	KSX20_20700	KSX20_20705	KSX20_20710
Phocaeicola vulgatus	MSK.20.41	KSX17_03640	KSX17_03640	KSX17_09980	KSX17_16385	KSX17_16380	KSX17_16375
Phocaeicola vulgatus	MSK.22.14	KSU79_16030	KSU79_16030	KSU79_01965	KSU79_10080	KSU79_10075	KSU79_10070
Phocaeicola vulgatus	MSK.22.21	KSU75_16110	KSU75_16110	KSU75_01965	KSU75_10060	KSU75_10055	KSU75_10050
Phocaeicola vulgatus	MSK.22.3	KSV00_16035	KSV00_16035	KSV00_01025	KSV00_10080	KSV00_10075	KSV00_10070
Phocaeicola vulgatus	MSK.22.30	KSU68_16035	KSU68_16035	KSU68_02400	KSU68_10430	KSU68_10425	KSU68_10420
Phocaeicola vulgatus	MSK.22.36	KTF98_16055	KTF98_16055	KTF98_01975	KTF98_10465	KTF98_10460	KTF98_10455
Phocaeicola vulgatus	MSK.22.38	KSU74_16040	KSU74_16040	KSU74_01980	KSU74_10110	KSU74_10105	KSU74_10100
Phocaeicola vulgatus	MSK.22.41	KSU70_16020	KSU70_16020	KSU70_01970	KSU70_10080	KSU70_10075	KSU70_10070
Phocaeicola vulgatus	MSK.22.46	KSU93_16140	KSU93_16140	KSU93_01975	KSU93_10065	KSU93_10060	KSU93_10055
Phocaeicola vulgatus	MSK.22.47	KSU76_16030	KSU76_16030	KSU76_01970	KSU76_10435	KSU76_10430	KSU76_10425
Phocaeicola vulgatus	MSK.22.48	KSU97_16150	KSU97_16150	KSU97_01980	KSU97_10445	KSU97_10440	KSU97_10435
Phocaeicola vulgatus	MSK.22.5	KSV02_16055	KSV02_16055	KSV02_01965	KSV02_10350	KSV02_10345	KSV02_10340
Phocaeicola vulgatus	MSK.22.66	KSU78_14315	KSU78_14315	KSU78_00160	KSU78_06780	KSU78_06775	KSU78_06770
Phocaeicola vulgatus	MSK.22.7	LIR28_15160	LIR28_15160	LIR28_02065	LIR28_10195	LIR28_10200	LIR28_10205
Phocaeicola vulgatus	MSK.23.26	LIQ14_15460	LIQ14_15460	LIQ14_02915	LIQ14_10760	LIQ14_10755	LIQ14_10750
Phocaeicola vulgatus	MSK.23.32	KSU73_15380	KSU73_15380	KSU73_01970	KSU73_09695	KSU73_09690	KSU73_09685
Phocaeicola vulgatus	MSK.23.48	KSU98_13855	KSU98_13855	KSU98_01775	KSU98_07255	KSU98_07250	KSU98_07245
Phocaeicola vulgatus	MSK.23.51	KSU94_16160	KSU94_16160	KSU94_01970	KSU94_10465	KSU94_10460	KSU94_10455
Phocaeicola vulgatus	MSK.23.52	KSU72_16025	KSU72_16025	KSU72_01965	KSU72_10425	KSU72_10420	KSU72_10415
Phocaeicola vulgatus	MSK.23.53	KSU69_15815	KSU69_15815	KSU69_01970	KSU69_10060	KSU69_10055	KSU69_10050
Phocaeicola vulgatus	MSK.23.57	KSU71_13320	KSU71_13320	KSU71_00100	KSU71_05450	KSU71_05445	KSU71_05440
Segatella brasiliensis	MSK.21.64
Segatella brunsvicensis	MSK.21.56
Segatella copri	MSK.10.30
Segatella copri	MSK.21.19
Segatella copri	MSK.21.22
Segatella copri	MSK.21.26
Segatella copri	MSK.21.37
Segatella copri	MSK.21.57
Segatella copri	MSK.21.60
Segatella copri	MSK.21.61
Segatella copri	MSK.21.71
Segatella copri	MSK.21.65
Segatella copri	MSK.21.66
Segatella copri	MSK.21.74
Segatella copri	MSK.21.77
Segatella copri	MSK.21.95
Segatella copri	MSK.21.28
Segatella sinica	MSK.21.44

### Sheet: queries used
>3B-HSDH-I_Bacteroides_theta [Bacteroides_thetaiotaomicron_DFI.6.116.NE643_05860]
MSEEKWAIITGADGGMGTEITRAVAEAGYHIIMACYRPSKAEPIRQRLVNETGNANLEVM
AVDLSSMASTASFADRIVERHLPVSLLMNNAGTMETGLHITDDGFERTVSVNYLGPYLLT
RKLLPALTRGARIVNMVSCTYAIGHLDFPDFFRQGRKGRFWRIPVYSNTKLALMLFTIEL
SERLREKGITVNAADPGIVSTDIITMHQWFDPLTDIFFRPFIRTPKKGASTAVGLLLDEA
VAGVSGQLYAGNRRKELSDNYIYHVQKEQLWEITEQLLAQWFT
>3B-HSDH-I_Bacteroides_uni [Bacteroides_uniformis_ATCC_8492_GCF_000154205.1.BACUNI_01668]
MNLAVITGADGGMGMEITRAVATAGYQVIMACRDPQAAEPKRQLLMRETGNPRIETAPID
LASLASVAAFAEHLLKRGEPLALLMNNAGTMETERRITEDGLERTVSVNYVGPYLLTRKL
LPLMGEGSRIVNMVSCTYAIGHLDFPDFFLRGRKGGFWRIPIYSNTKLALTLFTIDLASR
VKHKGIVVNAADPGIVSTNIITMHMWFDPLTDILFRPFIRTPRKGAATAVGLLLDEDAGK
RTGTLNASCRPKSLSEKYTRHVQMEELWERTESIVKKWL
>3B-HSDH-I_Odoribacteraceae [Butyricimonas_sp._BSD2780061689_150309_C8.I2I33_RS03180]
MNKGLFIITGANGGMGKAITRAIAGMGVPVIMACRNVERAAGVRDEIVRETGNGRVELHQ
LDLASVASIRSFVDGLNGREVSVLVNNAGIMCRDFTTTEDGLEMTVGVNYVGTWLLTNWL
LPNMGKTGKTRIINTSSVTCKMGEIGDHFFELDPEHYRRFKAYPNSKLAILMFTAELARR
VQGRAITVNAVDPGVVNTGMITMHKWYDPLADVFFRPFIKSPERGAMTAILLATSDRYVN
VSGGFFRNKRQVGVPKAVLDGEACRKLWFQTEQLVAGLVGSKLKKGEN
>3B-HSDH-I_Parabacteroides [Parabacteroides_goldsteinii_CE91-St1.CE91St1_50660]
MEKGIAIITGADGGMGREITLALAKEGFQIIMACKEPDKARTVCDKIKKESGNGQIEIRQ
IDLSSLASVRSFADKLLAEGRPVSRLMNNAGVLTTNIRQTADGLETIVSVNYVGPYLLTR
LLLPLMQRGSRIVNTVSCTYAIGRIESDFFSKGKNGRFSRIPVYGNTKLALLLFTRELAE
RVKEKGITVNAADPGIVSTNMITMHAWFDPLTDILFRPFIKTAAQGAATAIYLAQSPEVD
GKSGGCYANCKEKKLPERILHHPLQRRLWDDTEALLLSRNLLNRKNIPETVGTYE
>3B-HSDH-I_Phocaeicola [Phocaeicola_dorei_DFI.5.24.LI167_07005]
MSKLAIITGADGGMGTEITRAVAQAGYHVIMLCYTLFKGEERKNQLILETGNKEIEVRQV
DLSSMASVTNIADDLLGRGKHIDLLMNNAGTMSSGGLITTEDGLEYTVAVNYVAPFLLTL
KLLPLMGQGTRIVNMVSCTYSIGKITPEFLIRGKRGSFWRIPVYSNTKLALWLFTRELSE
RLKAEGITVNAADPGIVSTNIIRMDMWFDPLTDILFRPCIRTPKQGAATAVSLLLDDRWK
EVTGQMFASCKPKKVKDKFMNHPQARQLWADTKAYLEKLKLEEPIV
>3B-HSDH-II_Alistipes [Alistipes_onderdonkii_DFI.6.22.NE651_02630]
MEHMEKRKRNSETAGAAAQGGTPAGSRKHAAEPQGRRMERGAVAPGSAWALVTGAGSGIG
RCYALRLAALGYRLVIAGDNRAPLEAVAEEIRNARPAGRKAAAKEPEAAEGSEVTEKSKV
AERLGVAASADGSGAPGREPAAAIAEATGEPGAETDGNGALAAGSAQQGVGSGKECGNRA
TAAVTPDVRVITIDLARVGAAQELYDRMAAEGIVVDVVINNAGIFSFCDILDTPAERIER
IILLHDLTVTQLCRLFAADMVRRGVRGHILNMSSYSLWMPFPGLALYSASKAYMRSFSVA
FAKEVRERGIRVTAVCPAGVATDLYGLTPYWQRIGRKLGVLITPDSCARRGLKALWKGRR
CIVPDWWNRAWIPFCKVLPMWVLRPVRRFTMKFQK
>3B-HSDH-II_Alistipes2 [Alistipes_finegoldii_DFI.2.10.KSZ37_05620]
MEHKNDTNPMDKQSGHMPGEGAPGTRAVQETTGTAPGIRTGQETARHSRRMKRGEVRPGS
AWALVTGAGSGIGRCYALRLAALGYRLVIVGNNAAPLEAVAGEIRRAAGANASASFPEVR
VMPMDLARVGAAQELHDRTAAEGIEIDVVINNAGIFSFCDILTTPAERIERIILLHDLTV
SQLCRLYAADMVRRGVRGHILNMSSYSLWMPFPGLALYSASKAYMRSFSVAFAKEVRDRG
IRVTAVCPAGVATDLYGLTPRWQRIGKRLGVLITPDNCARRGLRALWRGRRCIVPDWWNR
AWIPLCKALPMWVLRPIRRFTMRFQK
>3B-HSDH-II_Odoribacter_lanei [Odoribacter_laneus_YIT_12061.HMPREF9449_01309]
MQNQWALITGASSGIGFEYAKVLGERKYNLVIVSNEQQAIQEKGQWLKEEYKIEVFPVYL
DLALPGAARQLYAYCQEKSLEVEVLINNAGMFYFGEVLDQKSAQVEKMVLLHLLTPTMLC
RLFGADMKKRGRGYILNMSSMSAWLPYPGIALYASTKRYLKSFSRAFRSELYGSGVSVTT
LCPGGVATNLYHLSERMQKLAIRLGFMMRPGKLARKGIRAMFRERAMRMPGFLNHLFLPL
LLLLPAGFVRWTMRKSGLLPKTNQK
>3B-HSDH-II_Odoribacteraceae [Butyricimonas_paravirosa_DSM_105722.F1644_22055]
MEVIDQPSVHPVAIVTGASSGIGLEYARELCSRGYDVVMVSNEEERLTRCAGELSQTYEV
QTWPLYMDLSLPDAAEHLHGFCVALGLQVEVLVNNAGIFRFEHIVNLSVGVVRTMLMLHM
NTVVLLCRYFGEDMRKRGKGYILNMSSMSAWFPYPGISLYASTKCFLKSFSRAFRLEMLD
YGVNVTTVCPGAIATDLYNLPLHLQRLAVRIGVMMKPDTLAHRAINGMFRHRSQMIPGVI
NYFFIGFLFFLPYGVVRWVMRKVKKAIENEKN
>3B-HSDH-II_Parabacteroides [Parabacteroides_distasonis_ATCC_8503_GCF_000012845.1.BDI_0334]
MEKKWALVTGASSGIGLAYAEELASRGYQLVIVSNEEQAIREKGEFLSEKYGIEVLPLYR
DLAIPGAAKELYDTCQEKNIPIEVLVNNAGMFFFCETLQAKANIVEKMLYLHVTTPTQLC
YYFGQEMKKRRHGYILNMSSLSCWLPYPGITLYASTKRYLKSFSRGLRSELLDYGVSVTV
LCPGAVATNLYNLSDNLKTLAIRLGIMMRPEKLAKKGINALFHHRASLLPGLFNKICTPL
VMLLPHGLVRWIMRTTKLVKLDR
>5AR_Alistipes [Alistipes_finegoldii_DFI.1.269.L0N28_03405]
MAQTFDIFLIVMALLALVVFAALHFFEAGYGYLFNPKYGPPVPNKIGWVLMESPVFVAMC
VLWLLSERTWEAGPLTLFALFQAHYLQRAFIFPLLMRGASKMPLGIVVMGMCFNTLNALM
QGGWIFYVSPEGYYADWFAQPYIYIGGAMFLAGMAVNLHSDHIIRNLRRPGDTRHYIPRG
GMFRYVSSANYFGELLEWTGFAVASWSWAGAVFAWWTFANLAPRAASLNKRYAKEFGDEF
TSLGRKKIIPFIY
>5AR_Bacteroides [Bacteroides_thetaiotaomicron_VPI-5482_GCF_000011065.1.BT2068]
MSIAAFNLFLGVMSLTALIVFIALYFVKAGYGIFRTASWGVAISNKLAWILMEAPVFLVM
CWMWIHSERRFDPVILTFFVFFQIHYFQRAFVFPLLLTGKSKMPLAIMSMGILFNLLNGY
MQGEWIFYLSPEGMYHSGWFTSAWFIAGSLLFFAGMLMNWHSDYIIRHLRKPGDTRHYLP
QKGMYRYVTSANYLGEIIEWAGWAILTCSLSGLVFFWWTVANLVPRANAIWHRYREEFGS
EVGERKRVFPFIY
>5AR_Odoribacter_laneus
MNPETFRWFLIIMAGIALVVFIALYYVKAGYGIFFDKKWGIAINNKIGWLMMEAPVFLVM
LGFWYFSDRRLECVPLVFFLFFEIHYFQRSFIYPFLLKGRSKMPLGIMSMGIFFNLLNGT
MQGEWIFYLSPADRYTLDWLTTPQFIIGSLLFFAGMTVNIHSDYIIRHLRKPGDTGHYLP
QGGFFRYVTSANYFGEIVEWCGFALLTWSWSGAVFAWWTAANLIPRADRIYHRYREMFGE
QVGKRKRIIPFIY
>5AR_Odoribacteraceae [Butyricimonas_faecihominis_DSM_105721.F1611_07765]
MTGIAVIVFVALYFVKAGYGMFFDAKWGRPIDNRIGWVLMEAPVFIAMALFWYFSDRGYE
LVPLIFFIFFEIHYFQRAFIFPLLLKGKGRMPMGIMLMGITFNVLNACMQGGWIFYFAPS
DLYTPEWLMSPQFIIGTILFFAGMFTNIQSDHIIRHLRRPGDTGHYLPKGGMFRYVTSAN
YLGEIVEWIGFAILTWSLSGAVFAIWTFANLVPRANTIYHKYLGMFGDEVKKRRLKRVIP
FIY
>5AR_Parabacteroides [Parabacteroides_goldsteinii_DSM_19448_GCF_900624825.1.EXC87_RS18215]
MTQEDFSILLIIMAVIAAIVFVTLYFVEAGYGMLFNKKWGVPIPNKIAWVCMEAPVFIVM
LVLWAGSERQFETVPLLFFLFFELHYFQRAFIFPLLIKGKSKMPAGIMTMGIVFNLLNGY
IQGMWIFYLSPENMYSIQWLTTPQFITGTILFFAGMWINWQSDYIVRHLRKPGDTNHYLP
KGGMFNYVTSANYFGELVEWCGFAILTWSASGTLFAWWTFANLVPRANTIWHKYKAMFGK
EVGSRKRIIPFIY
>5AR_Phocaeicola [Phocaeicola_dorei_DFI.4.131.LI151_21240]
MGQQTFEFLLLAMSALAVIVFVALYYVRAGYGMFHTPKWGLSVNNKLGWVLMEAPVFLVM
LYLWWNSSVRFDAAPFLFFLLFELHYFQRSFLFPFLMKGKSRMPLAIMLMGVVFNVLNGL
MQGEWLFYLAPEGLYTDAWLSTPSFWLGIILFFIGMGINLHSDSVIRHLRKPGDTRHYLP
QKGMYRYVTSGNYFGELVEWIGFAVLTCSPAAWVFVLWTFANLAPRANSIRNRYREEFGK
DAVGKKKRMIPFIY
>5BR_Alistipes [Alistipes_finegoldii_DFI.2.10.KSZ37_05625]
MSSLFTPYKLGPVTLRNRTIRSAAFESMGRHFGPTQQLKEYHVSVARGGVGMTTLAYAAV
CRSGLSFDKQLWLRPEIVPGLRDITDAVHREGAAAGIQIGHCGNMTHLTTAGQIPIGAST
GFNLYAYTPVRGMRAGEIEQVARDFGRAVHTAHDAGFDSVEVHAGHGYLISQFLSPYTNR
RRDEYGGSLENRMRFMRMCLEEVMEAAAQTGTAVLVKHNMYDGFKGGIEIPESLEIAREI
ERFGVDGIVLSGGFVSKAPMAVMRGLIPIYTMSYYSPLWLRYFIRWCGPWMIRQFPFEEC
YFLEDAKKFRAELKCPLVYVGGLVSREGIDRALDAGFELVQMARALVNDPAFVNKLREGD
AATRSECDHRNYCIARMYSVDMKCCKHCGDLPRKIREELAKLP
>5BR_Bacteroides [Bacteroides_stercoris_AF02-21.PG005_RS02090]
MESKLFTPVTFGPLTLRNRTIRSAAFESMCPGNAPSDMLLDYHRSVAAGGIGMTTVAYAA
VTQSGLSFDRQLWMRPEIIPGLRKLTDAIHAEGAAAGIQLGHCGNMSHKSICGCTPVGAS
SGFNLYSPTFVRGLRAGELPEMARAYGKAVNLAREAGFDAVEIHAGHGYLISQFLSPSTN
HRKDEFGGSLENRMRFMDMVMDEVMKAAGSDMAVLVKMNMRDGFRGGMEIDETMQVAKRL
ECSGAHGLVLSGGFVSKAPMYVMRGEMPIRSMTHYMTCWWLKYGVRMAGRWMIPSVPFKE
AYFLEDALKFRAELSMPLIYVGGLVSRAKIDEVLDNGFEAVQMARALLNEPGFVNRMRKE
ENARCSCRHSNYCIARMYSIEMACHQHLQEELPACLKKEIEKIEAKG
>5BR_Odoribacter [Odoribacter_sp._AF21-41.DWX82_02395]
MTRESKLFTPLTIGPLTLRNRTIRAAAFEGMCPGNAPSEMLHDYHLSVARGGIGMTTIAY
AAIVRSGLSFPHQLWLRPEILPALRQLTDDIHATGAAASIQIGHCGNMSHKGICGCTPIS
ASSGFNIYSPTLVRGMKKEEIVEMAKAFGQAVNMAREAGFDAVEVHAGHGYLISQFLSPY
TNHRKDEFGGSLENRMRFMRMAMAEVMKAAGDDMAVLVKMNTRDGFRGGMEVPECIEVAK
ALEEIGVHALILSGGFVSRAPMYVMRGAMPIRSLTYYMQQFWLPIGVRVAGHMMIPTVPF
KEAYFFEDALKFREAVKLPLVYVGGLVSREKIDMVLDAGFDGVSMARALLNEPDFVNRMA
REENARNACEHANYCIARMYSREMACHKHIPDLPKKLLKELESASKKN
>5BR_Parabacteroides [Parabacteroides_merdae_ATCC_43184_GCF_000154105.1.PARMER_04017]
MEKESILFTPGKIGPLTLRNRTIRAAAFESMCPGNAPSDMLYDYHKSVASGGIGMTTLAY
AAVTQSGLSFERQLWMRPDIIPGLKRITDAIHKEGAAASVQLGHCGNMSHKNICGCRPIS
ASSGFNIYSPTLVRGMKPSEITAMAKAFGQAVHLAREAGMDAVEIHAGHGYLISQFLSPY
TNHRKDEYGGSLQNRMRFMKMCMDEVMKAAGQDMAVLVKMNMRDGFKGGMELDETLEVAR
TLQNECGAHALILSGGFVSRAPMYVMRGSMPIHTMTHYMPFGWLPLGVKMAGRFMIPSEP
FKEAYFLEDALKFRAALKMPLVYVGGLISREKIDEVLNDGFEFVSMARALLNDPSFVNKM
KEDEHARCDCGHSNYCIARMYSIEMACHKHIQNLPKSIVKEIEKLEYK
>Bs_hydrolase-I_Bcell [Bacteroides_cellulosilyticus_CL09T06C25.AA416_04321]
MRKVNVLYSMVFMITLFGVSVNHLNACTRVVYQGDNNMIITGRTMDWKEDTRSNIWIFPR
GMERNGEVGKDPMRWKSKYGSVITSAYDICSTDGMNEKGLVANLLWLAESSYPQWNGERP
ALSIAAWVQYMLDNFATVDEAVAEVEKNTFDVVSDMMPDGTRMATLHLSISDATGDNAIF
EYVDGKLDIHHSKAYQVMTNSPVFDQQLALDDYWKNIGGTTFLPGTNRAADRFVRASFYI
NAIPKTEDTRTALASVFSVIRNTSVPFGISTPDQPNISSTRWRTVSDQKDKVYYFESTLY
PNVFWIDFKDVDFSEKAPVKKLNLLSGKTYAGNTAKEFVVTKPFQFLGIK
>Bs_hydrolase-I_Btheta [Bacteroides_thetaiotaomicron_VPI-5482_GCF_000011065.1.BT2086]
MKKKLTGVALVLAAVSLMGIQPAGACTRAVYLGPDRMVVTGRTMDWKEDIMSNIYVFPRG
MQRAGHNKEKTVNWTSKYGSVIATGYDIGTCDGMNEKGLVASLLFLPESVYSLPGDTRPA
MGISIWTQYVLDNFATVREAVDEMKKETFRIDAPRMPNGGPESTLHMAITDETGNTAVIE
YLDGKLSIHEGKEYQVMTNSPRYELQLAVNDYWKEVGGLQMLPGTNRSSDRFVRASFYIH
AIPQTADAKIAVPSVLSVMRNVSVPFGINTPEKPHISSTRWRSVSDQKNKVYYFESTLTP
NLFWLDLKKIDFSPKAGVKKLSLTKGEIYAGDAVKDLKDSQSFTFLFETPVM
>Bs_hydrolase-II_Btheta_BT1259 [Bacteroides_thetaiotaomicron_VPI-5482_GCF_000011065.1.BT1259]
MCTRVVYSGSNGMVATGRSMDWKTDMHSNLWVFPRGMKRNGETGENSLEWTSRYGSVVTS
AFEIASTDGMNEKGLVANLLWLPETEYPVRDKNKPGLAITAWVQYMLDNFATVEEAVAYI
DEDTFQVVSDMMPDGSRLATLHLSISDATGDCAIFEYIGGKLTVYHSKEYKVMTNSPTYN
KQLALSEYWKSIGGLSFLPGTNRAADRFARASFYINALPETDDERIAVASVFSVVRNASV
PYGISTPESPEISTTQWRTVSESKNLRYFFESSLTPNTFWVNLKDFDLSEGAPVFKLSIA
NGEMYHGNTAKNFKTALPFKFMGVKG
>Bs_hydrolase-III_Pcop [Phocaeicola_coprocola_AF02-37.PG017_RS04385]
MKSKLSILLLGIAGWFASQPANACTGITLKSKDGTTIVARTIEWGGSNLNSQYVIVPRGY
TAQSYTPEGINGMKFTARYGYVGLAVEQKEFIAEGVNEAGLSAGLFYFPSYGKYEDYNAS
EKENTISDLQLVSWILGNCATLDEVKEAVKSVHVVNIDPRSSTVHWRFTDAEGKQLVLEI
TGQTPHFFENTLGVLTNSPGFEWQLTNLNNYVNLFPGTAPAQDLGTTPLKSFGAGSGFLG
IPGDVTPPSRFVRAAFYQSTAPQQDSAEKTVLQGFQILNNFDIPVGIEFPLGKVPADIPS
ATQWTSATDMTNRTIYYRTMYNSAIRSIDLRTIDFAKVKYQAIPLDNVSQQPIEQIKVSP
SPKSGRK
>7A-HSDH_Bxyl
MNRFENKVVVITGAAGGIGEATTRRIVSEGGKVVIADHSEKKAEQLANELTHAGADVRHV
YFSATELQSCKELIDFSMNEYQRIDILINNVGGTDPKRDLNIEKLDINYFDEAFHLNLCC
TMYLSQQVIPIMTTNGGGNIVNVASISGLTADANGTLYGASKAGVINLTKYIATQMGKKN
IRCNAVAPGLVLTPAALDNLNEDVRNIFLGQCATSYLGEPEDVAATIAFLASNDARYITG
QTIVVDGGLTAHNPTVALS
>7A-HSDH_Ospl
MDRFKDKVVIVTGAASGIGEATTRRIVSEGGMVVMADFAKEKTALLAQDLKAEKAEVYPV
YFSAENLESCRTLIGTALEKYHRIDVLVNNVGGTDLQKDKNIEDLDISYFDQAFHINLRC
AIYLSQLVIPVMIRQKGGNIVNIASVGGLTGDFRGTYYGAAKAGIINLTRYTATQMGKYN
IRCNAIAPGLVLTPAALNNLPEETRKIFARHNALPYLGQPQDIASVVAFLASEDAQYLTG
QTLVADGGLTIHNPTVADFT
