## Supplementary material for "Comprehensive analyses of a large human gut Bacteroidales culture collection reveal species and strain level diversity and evolution": Dataset 4

### Sheet: Summary - interspecies
Summary of some of the inter-species DNA transfers detected					MGE - mobile genetic element - general descriptor for any mobile element
					LCP - large conjugative plasmid
					CP - conjugative plasmid
					ICE - integrative and conjugative element
					AID - interbacterial defense elements
					MACPF - contains gene encoding protein with membrane attack/perforin domain
					Bd-B - bacteroidetocin B ICE
					parentheses indicate the region described on the following tabs
					yellow highlight indicate not all strains of that clonal lineage received the element
		GA1 T6SS ICE (1+3)	MGE (2)	LCP (4+7)	MGE (5)	ICE (6)	phage (15+23)	MGE (18)	plasmid (28)
DFI.1	Alistipes finegoldii	X			X
	Bacteroides cellulosilyticus	X	X	X			X
	Bacteroides thetaiotaomicron	X	X	X				X	X
	Bacteroides uniformis	X	X	X	X			X
	Odoribacter splanchnicus					X	X
	Parabacteroides distasonis	X		X	X				X
	Parabacteroides merdae	X			X		X
	Phocaeicola vulgatus	X		X		X
		MGE (1)	phage (2)	CP-MACPF (3+14)	MGE (4)	MGE (5)	MGE (6)	plasmid (18)
DFI.3	Alistipes onderdonkii
	Alistipes shahii						X
	Bacteroides caccae
	Bacteroides thetaiotaomicron			X				X
	Bacteroides thetaiotaomicron
	Bacteroides uniformis	X	X	X		X
	Odoribacter splanchnicus						X
	Parabacteroides distasonis				X			X
	Parabacteroides johnsonii
	Phocaeicola vulgatus	X
	Phocaeicola vulgatus				X
	Phocaeicola vulgatus	X	X			X	X
		LCP variants (1,2)	MGE (3)	GA2 ICE (5+7+10)	phage (6)	ICE (8)	plasmid
DFI.4	Bacteroides salyersiae					X
	Bacteroides thetaiotaomicron	X					X
	Bacteroides uniformis	X					X
	Parabacteroides distasonis	X	X			X
	Parabacteroides merdae	X		X	X
	Phocaeicola dorei	X	X			X
	Phocaeicola vulgatus	X		X	X	X
		LCP (1)	phage (2)	MGE (3)	LCP (4)	phage (5)	phage (6)	ICE (7)	ICE (8)	GA1-ICE (9, 10, 12)	plasmid (18)	plasmid (21)
DFI.5	Alistipes onderdonkii
	Alistipes putredinis
	Bacteroides cellulosilyticus						X
	Bacteroides eggerthii								X			X
	Bacteroides faecis
	Bacteroides fragilis	X						X		X	X	X
	Bacteroides nordii
	Bacteroides uniformis		X		X	X		X				X
	Bacteroides xylanisolvens	X		X						X
	Parabacteroides distasonis	X							X
	Phocaeicola dorei	X		X			X	X			X	X
	Phocaeicola vulgatus		X	X	X	X		X			X
		ICE (1)	MGE (2)	LCP (3)	GA1 ICE (4+16)	ICE (6)	ICE (7)	MGE (8)	phage (9)	ICE (10)	phage (11)	phage (12)	phage (14)	plasmid (19)
DFI.6	Alistipes communis										X
	Alistipes finegoldii									X
	Alistipes onderdonkii
	Alistipes putredinis					X				X	X
	Alistipes shahii					X
	Bacteroides caccae					X						X		X
	Bacteroides finegoldii	X		X			X	X		X			X
	Bacteroides fragilis	X	X		X									X
	Bacteroides intestinalis			X			X	X
	Bacteroides thetaiotaomicron			X				X	X			X	X
	Bacteroides uniformis	X	X										X
	Bacteroides uniformis		X	X		X		X						X
	Bacteroides xylanisolvens			X		X		X	X				X
	Butyricimonas synergistica	X	X			X
	Parabacteroides distasonis			X			X	X
	Phocaeicola vulgatus	X	X	X		X		X		X				X
	Phocaeicola vulgatus			X	X		X	X						X
		phage (1)	GA1 ICE (2+3)	AID (4)	LCP (5, 6, 9)	phage (10)	phage (11)	plasmid (14)
DFI.9	Alistipes onderdonkii
	Bacteroides cellulosilyticus				X	X	X	X
	Bacteroides nordii		X		X			X
	Butyricimonas paravirosa
	Odoribacter splanchnicus	X		X
	Phocaeicola vulgatus	X		X	X			X
	Phocaeicola vulgatus		X			X	X	X
		MGE
MSK.9	Parabacteroides merdae	X
	Phocaeicola vulgatus	X
	Phocaeicola vulgatus	X
		GA1 ICE (1+3)	MGE
MSK.10	Bacteroides fragilis	X	X
	Phocaeicola vulgatus	X	X
	Segatella copri
		GA1 ICE (1,3,4,7)	MGE (2)	phage (5)	MGE-tetQ
MSK.14-15	Bacteroides stercoris				X
	Bacteroides thetaiotaomicron	X		X	X
	Phocaeicola vulgatus	X		X
		ICE (1)	MGE (2)	GA2 ICE (3,5,14)	ICE (4)	ICE (6)	MGE-tetQ (7)	phage (8)	phage (11)	phage (12)	plasmid (13)
MSK.16	Bacteroides ovatus	X	X	X	X	X	X	X	X	X	X
	Bacteroides eggerthii
	Bacteroides fragilis						X
	Bacteroides thetaiotaomicron			X
	Bacteroides uniformis		X	X	X	X	X		X		X
	Phocaeicola coprocola	X	X	X		X	X		X	X
	Phocaeicola vulgatus			X	X			X	X
		ICE (1)	MGE (2)	MGE (3)	MGE (4)	MGE (5)	plasmid (9)
MSK.17	Bacteroides ovatus	X	X
	Bacteroides stercoris		X		X
	Bacteroides uniformis		X		X	X
	Bacteroides xylanisolvens		X	X			X
	Phocaeicola vulgatus		X	X	X		X
	Phocaeicola vulgatus	X	X	X		X	X
		ICE (1)	MGE (2)	MGE (3)	ICE (4)	MGE (5)	MGE (6)	phage (9)
MSK.18	Bacteroides caccae	X
	Bacteroides cellulosilyticus							X
	Bacteroides ovatus	X	X				X	X
	Bacteroides stercoris		X
	Bacteroides thetaiotaomicron	X		X	X	X	X
	Bacteroides uniformis	X		X	X	X		X
		phage (1)	MGE (2)	AID (3, 11))	phage (4)	phage (5)	plasmid (19)	plasmid (22)
MSK.19	Bacteroides uniformis		X
MSK.19	Bacteroides xylanisolvens	X			X	X	X	X
MSK.19	Phocaeicola dorei	X	X	X			X	X
MSK.19	Phocaeicola vulgatus					X	X	X
MSK.19	Phocaeicola vulgatus	X		X	X	X	X	X
		GA2b T6SS ICE (1)	ICE (2)	LCP (3)	ICE (4)	MGE (5)	phage (7)	phage (12)
MSK.20	Bacteroides stercoris	X			X		X	X
MSK.20	Bacteroides thetaiotaomicron			X	X	X	X	X
MSK.20	Bacteroides uniformis	X		X	X		X	X
MSK.20	Bacteroides uniformis		X	X			X	X
MSK.20	Bacteroides xylanisolvens	X			X
MSK.20	Phocaeicola massiliensis	X
MSK.20	Phocaeicola vulgatus	X	X	X	X	X
		ICE (1)	plasmid (6)	plasmid (7)	MGE (8)	MGE (9)	plasmid (11)
MSK.21	Leyella stercorea				X		X
MSK.21	Segatella copri	X				X
MSK.21	Segatella copri	X	X	X
MSK.21	Segatella copri	X	X	X
MSK.21	Segatella copri	X
MSK.21	Segatella sinica
MSK.21	Segatella brasiliensis					X
MSK.21	Segatella brunsvicensis	X			X		X
		ICE (1)	MGE (2)	MGE (3)	MGE (4)
MSK.22-23	Bacteroides fragilis	X			X
MSK.22-23	Bacteroides ovatus	X	X	X	X
MSK.22-23	Bacteroides thetaiotaomicron	X	X	X
MSK.22-23	Parabacteroides distasonis			X
MSK.22-23	Phocaeicola vulgatus

### Sheet: DFI.1.interspecies
community	representative cluster data	present in	contig	start	stop	strand	aa	product
DFI.1	cluster no. 1
	Bacteroides_uniformis_DFI.1.139
	NZ_JAKNDH010000006:102362..189212 (86851 bp)
		Alistipes_finegoldii_DFI.1.269
	Partial GA1 T6SS ICE	Bacteroides_cellulosilyticus_DFI.1.141
	link with cluster 3	Bacteroides_cellulosilyticus_DFI.1.153
		Bacteroides_thetaiotaomicron_DFI.1.128
		Bacteroides_thetaiotaomicron_DFI.1.148
		Bacteroides_thetaiotaomicron_DFI.1.150
		Bacteroides_thetaiotaomicron_DFI.1.152
		Bacteroides_thetaiotaomicron_DFI.1.169
		Bacteroides_thetaiotaomicron_DFI.1.170
		Bacteroides_thetaiotaomicron_DFI.1.228
		Bacteroides_thetaiotaomicron_DFI.1.229
		Bacteroides_thetaiotaomicron_DFI.1.233
		Bacteroides_thetaiotaomicron_DFI.1.236
		Bacteroides_thetaiotaomicron_DFI.1.238
		Bacteroides_thetaiotaomicron_DFI.1.239
		Bacteroides_thetaiotaomicron_DFI.1.47
		Bacteroides_thetaiotaomicron_DFI.1.54
		Bacteroides_thetaiotaomicron_DFI.1.79
		Bacteroides_uniformis_DFI.1.121
		Bacteroides_uniformis_DFI.1.135
		Bacteroides_uniformis_DFI.1.138
		Bacteroides_uniformis_DFI.1.139
		Bacteroides_uniformis_DFI.1.140
		Bacteroides_uniformis_DFI.1.143
		Bacteroides_uniformis_DFI.1.173
		Bacteroides_uniformis_DFI.1.247
		Parabacteroides_distasonis_DFI.1.37
		Parabacteroides_distasonis_DFI.1.80
		Parabacteroides_merdae_DFI.1.110
		Parabacteroides_merdae_DFI.1.192
		Parabacteroides_merdae_DFI.1.88
		Parabacteroides_merdae_DFI.1.92
		Phocaeicola_vulgatus_DFI.1.126
		Phocaeicola_vulgatus_DFI.1.127
		Phocaeicola_vulgatus_DFI.1.129
		Phocaeicola_vulgatus_DFI.1.132
		Phocaeicola_vulgatus_DFI.1.133
		Phocaeicola_vulgatus_DFI.1.144
		Phocaeicola_vulgatus_DFI.1.145
		Phocaeicola_vulgatus_DFI.1.146
		Phocaeicola_vulgatus_DFI.1.167
		Phocaeicola_vulgatus_DFI.1.193
		Phocaeicola_vulgatus_DFI.1.202
		Phocaeicola_vulgatus_DFI.1.35
		Phocaeicola_vulgatus_DFI.1.63
		Phocaeicola_vulgatus_DFI.1.66
		Phocaeicola_vulgatus_DFI.1.78
		Phocaeicola_vulgatus_DFI.1.83
			NZ_JAKNDH010000006	102589	103719	+	376	integrase family protein
			NZ_JAKNDH010000006	103857	104630	+	257	hypothetical protein
			NZ_JAKNDH010000006	104832	105206	+	124	Helix-turn-helix domain protein
			NZ_JAKNDH010000006	105184	106290	+	368	AAA domain protein
			NZ_JAKNDH010000006	106397	107284	+	295	Toprim-like protein
			NZ_JAKNDH010000006	107517	107969	+	150	hypothetical protein
			NZ_JAKNDH010000006	107971	108294	+	107	protein of unknown function (DUF4134)
			NZ_JAKNDH010000006	108356	108733	+	125	protein of unknown function (DUF4134)
			NZ_JAKNDH010000006	108747	109040	+	97	hypothetical protein
			NZ_JAKNDH010000006	109151	111862	+	903	Conjugative transposon protein TraG
			NZ_JAKNDH010000006	111862	112500	+	212	hypothetical protein
			NZ_JAKNDH010000006	112505	115036	+	843	Chromosome partition protein Smc
			NZ_JAKNDH010000006	115033	115758	+	241	hypothetical protein
			NZ_JAKNDH010000006	115969	116739	+	256	Modification methylase RsrI
			NZ_JAKNDH010000006	116809	117579	+	256	protein of unknown function (DUF5045)
			NZ_JAKNDH010000006	117594	118310	+	238	hypothetical protein
			NZ_JAKNDH010000006	118842	120584	-	580	AAA domain, putative AbiEii toxin, Type IV TA system
			NZ_JAKNDH010000006	120591	122387	-	598	Putative multidrug export ATP-binding/permease protein
			NZ_JAKNDH010000006	122395	123090	-	231	Phospholipid methyltransferase
			NZ_JAKNDH010000006	123087	123764	-	225	hypothetical protein
			NZ_JAKNDH010000006	123761	124555	-	264	Carboxy-S-adenosyl-L-methionine synthase
			NZ_JAKNDH010000006	124545	125351	-	268	hypothetical protein
			NZ_JAKNDH010000006	125335	126309	-	324	hypothetical protein
			NZ_JAKNDH010000006	126449	127531	-	360	Saccharopine dehydrogenase NADP binding domain protein
			NZ_JAKNDH010000006	127510	128169	-	219	Family of unknown function (DUF6796)
			NZ_JAKNDH010000006	128222	129409	-	395	hypothetical protein
			NZ_JAKNDH010000006	129448	131841	-	797	TonB dependent receptor
			NZ_JAKNDH010000006	131859	132449	-	196	4'-phosphopantetheinyl transferase N-terminal domain protein
			NZ_JAKNDH010000006	132452	138616	-	2054	Polyketide synthase PksJ
			NZ_JAKNDH010000006	139081	139503	-	140	hypothetical protein
			NZ_JAKNDH010000006	139531	140067	-	178	hypothetical protein
			NZ_JAKNDH010000006	140074	141306	-	410	hypothetical protein
			NZ_JAKNDH010000006	141303	141740	-	145	hypothetical protein
			NZ_JAKNDH010000006	141882	142397	-	171	hypothetical protein
			NZ_JAKNDH010000006	142509	142982	-	157	hypothetical protein
			NZ_JAKNDH010000006	143013	143255	-	80	Helix-turn-helix domain protein
			NZ_JAKNDH010000006	143489	143902	-	137	hypothetical protein
			NZ_JAKNDH010000006	143899	144519	-	206	hypothetical protein
			NZ_JAKNDH010000006	144525	146003	-	492	ATPase domain predominantly from Archaea
			NZ_JAKNDH010000006	146265	147410	-	381	integrase family protein
			NZ_JAKNDH010000006	147425	148567	-	380	integrase family protein
			NZ_JAKNDH010000006	148509	148688	-	59	hypothetical protein
			NZ_JAKNDH010000006	148806	149228	+	140	Conjugative transposon protein TraJ
			NZ_JAKNDH010000006	149258	149647	+	129	hypothetical protein	This picks up similarity with cluster 2 here and continues to the end
			NZ_JAKNDH010000006	149654	150268	+	204	Conjugative transposon protein TraK
			NZ_JAKNDH010000006	150281	150655	+	124	hypothetical protein
			NZ_JAKNDH010000006	150666	151148	+	160	DNA N-6-adenine-methyltransferase (Dam)
			NZ_JAKNDH010000006	151159	152301	+	380	Conjugative transposon protein TraM
			NZ_JAKNDH010000006	152314	152658	+	114	hypothetical protein
			NZ_JAKNDH010000006	152699	153556	+	285	Conjugative transposon protein TraN
			NZ_JAKNDH010000006	153553	154065	+	170	hypothetical protein
			NZ_JAKNDH010000006	154088	154744	+	218	hypothetical protein
			NZ_JAKNDH010000006	154758	155495	+	245	Bacterial RNA polymerase, alpha chain C terminal domain
			NZ_JAKNDH010000006	155499	157685	+	728	Conjugative transposon protein TraD
			NZ_JAKNDH010000006	157769	158143	-	124	hypothetical protein
			NZ_JAKNDH010000006	158178	158450	-	90	hypothetical protein
			NZ_JAKNDH010000006	158466	158741	-	91	hypothetical protein
			NZ_JAKNDH010000006	159234	160973	-	579	PRTRC_parB: PRTRC system ParB family protein
			NZ_JAKNDH010000006	161527	162846	+	439	ATPase domain predominantly from Archaea
			NZ_JAKNDH010000006	162916	163170	-	84	hypothetical protein
			NZ_JAKNDH010000006	163177	163932	-	251	Sporulation initiation inhibitor protein Soj
			NZ_JAKNDH010000006	164171	164584	-	137	Single-strand binding protein family protein
			NZ_JAKNDH010000006	165271	166011	-	246	TetR protein often associated with Bacteriodales T6SS loci
			NZ_JAKNDH010000006	166287	166982	-	231	hypothetical protein
			NZ_JAKNDH010000006	167014	167526	-	170	hypothetical protein
			NZ_JAKNDH010000006	167565	168230	-	221	hypothetical protein
			NZ_JAKNDH010000006	168371	168829	-	152	hypothetical protein
			NZ_JAKNDH010000006	168842	169561	-	239	hypothetical protein
			NZ_JAKNDH010000006	169964	171343	-	459	Bacteriodales T6SS TssC protein
			NZ_JAKNDH010000006	171356	171823	-	155	Bacteriodales T6SS TssB protein
			NZ_JAKNDH010000006	171990	172412	+	140	Bacteriodales T6SS TssE protein
			NZ_JAKNDH010000006	172420	174195	+	591	Bacteriodales T6SS TssF protein
			NZ_JAKNDH010000006	174192	176630	+	812	Bacteriodales T6SS TssH (ClpV) protein
			NZ_JAKNDH010000006	176615	177550	+	311	Bacteriodales T6SS TssG protein
			NZ_JAKNDH010000006	177564	178442	+	292	Bacteriodales T6SS TssN protein
			NZ_JAKNDH010000006	178446	179594	+	382	Bacteriodales T6SS TssK protein
			NZ_JAKNDH010000006	179615	180112	+	165	Bacteriodales T6SS TssQ protein
			NZ_JAKNDH010000006	180109	180555	+	148	Bacteriodales T6SS TssO protein
			NZ_JAKNDH010000006	180566	181507	+	313	Bacteriodales T6SS TssP protein
			NZ_JAKNDH010000006	181504	183852	+	782	Bacteriodales T6SS TssR protein
			NZ_JAKNDH010000006	183857	184660	+	267	Bacteriodales T6SS TagB protein
			NZ_JAKNDH010000006	185173	185568	+	131	Hemolysin coregulated protein Hcp (TssD)
			NZ_JAKNDH010000006	185680	187443	+	587	Bacteriodales T6SS TssI (VgrG) protein
			NZ_JAKNDH010000006	187450	188826	+	458	Bacteriodales T6SS TagA protein
			NZ_JAKNDH010000006	188792	189079	+	95	Imm17 protein
DFI.1	cluster no. 2
	Bacteroides_cellulosilyticus_DFI.1.141
	NZ_JAJCQP010000007:203539..220854 (17316 bp)
		Bacteroides_cellulosilyticus_DFI.1.141
	MGE	Bacteroides_cellulosilyticus_DFI.1.153
	inserted into cluster 1 ICE	Bacteroides_thetaiotaomicron_DFI.1.128
		Bacteroides_thetaiotaomicron_DFI.1.148
		Bacteroides_thetaiotaomicron_DFI.1.150
		Bacteroides_thetaiotaomicron_DFI.1.152
		Bacteroides_thetaiotaomicron_DFI.1.169
		Bacteroides_thetaiotaomicron_DFI.1.170
		Bacteroides_thetaiotaomicron_DFI.1.228
		Bacteroides_thetaiotaomicron_DFI.1.229
		Bacteroides_thetaiotaomicron_DFI.1.233
		Bacteroides_thetaiotaomicron_DFI.1.236
		Bacteroides_thetaiotaomicron_DFI.1.238
		Bacteroides_thetaiotaomicron_DFI.1.239
		Bacteroides_thetaiotaomicron_DFI.1.47
		Bacteroides_thetaiotaomicron_DFI.1.54
		Bacteroides_thetaiotaomicron_DFI.1.79
		Bacteroides_uniformis_DFI.1.135
		Bacteroides_uniformis_DFI.1.140
		Bacteroides_uniformis_DFI.1.143
		Bacteroides_uniformis_DFI.1.173
		Bacteroides_uniformis_DFI.1.247
			NZ_JAJCQP010000007	203539	203877	+	112	Helix-turn-helix domain protein
			NZ_JAJCQP010000007	203880	204188	+	102	hypothetical protein
			NZ_JAJCQP010000007	204233	204841	+	202	hypothetical protein
			NZ_JAJCQP010000007	205116	206552	+	478	Plasmid recombination enzyme
			NZ_JAJCQP010000007	206542	207573	-	343	hypothetical protein
			NZ_JAJCQP010000007	207622	208428	-	268	Phage integrase family protein
			NZ_JAJCQP010000007	208489	209886	+	465	Type I restriction modification DNA specificity domain protein
			NZ_JAJCQP010000007	210414	210698	-	94	Type I restriction modification DNA specificity domain protein
			NZ_JAJCQP010000007	210899	212521	-	540	Type I restriction modification DNA specificity domain protein
			NZ_JAJCQP010000007	212537	213043	-	168	hypothetical protein
			NZ_JAJCQP010000007	213084	214109	-	341	YhcG PDDEXK nuclease domain protein
			NZ_JAJCQP010000007	214147	215658	-	503	N-6 DNA Methylase
			NZ_JAJCQP010000007	215673	218069	-	798	Type III restriction enzyme, res subunit
			NZ_JAJCQP010000007	218136	218342	-	68	helix-turn-helix protein
			NZ_JAJCQP010000007	218509	219663	-	384	Phage integrase family protein
			NZ_JAJCQP010000007	219688	220854	-	388	Phage integrase family protein
DFI.1	cluster no. 3
	Bacteroides_cellulosilyticus_DFI.1.141
	NZ_JAJCQP010000016:1..52661 (52661 bp)
	partial GA1 ICE	Alistipes_finegoldii_DFI.1.269
	link with cluster 1	Bacteroides_cellulosilyticus_DFI.1.141
		Bacteroides_thetaiotaomicron_DFI.1.128
		Bacteroides_thetaiotaomicron_DFI.1.148
		Bacteroides_thetaiotaomicron_DFI.1.150
		Bacteroides_thetaiotaomicron_DFI.1.152
		Bacteroides_thetaiotaomicron_DFI.1.169
		Bacteroides_thetaiotaomicron_DFI.1.170
		Bacteroides_thetaiotaomicron_DFI.1.228
		Bacteroides_thetaiotaomicron_DFI.1.229
		Bacteroides_thetaiotaomicron_DFI.1.233
		Bacteroides_thetaiotaomicron_DFI.1.236
		Bacteroides_thetaiotaomicron_DFI.1.238
		Bacteroides_thetaiotaomicron_DFI.1.239
		Bacteroides_thetaiotaomicron_DFI.1.47
		Bacteroides_thetaiotaomicron_DFI.1.54
		Bacteroides_thetaiotaomicron_DFI.1.79
		Bacteroides_uniformis_DFI.1.121
		Bacteroides_uniformis_DFI.1.135
		Bacteroides_uniformis_DFI.1.138
		Bacteroides_uniformis_DFI.1.139
		Bacteroides_uniformis_DFI.1.140
		Bacteroides_uniformis_DFI.1.143
		Bacteroides_uniformis_DFI.1.173
		Bacteroides_uniformis_DFI.1.247
		Parabacteroides_distasonis_DFI.1.37
		Parabacteroides_distasonis_DFI.1.80
		Parabacteroides_merdae_DFI.1.110
		Parabacteroides_merdae_DFI.1.192
		Parabacteroides_merdae_DFI.1.88
		Parabacteroides_merdae_DFI.1.92
		Phocaeicola_vulgatus_DFI.1.126
		Phocaeicola_vulgatus_DFI.1.127
		Phocaeicola_vulgatus_DFI.1.129
		Phocaeicola_vulgatus_DFI.1.132
		Phocaeicola_vulgatus_DFI.1.133
		Phocaeicola_vulgatus_DFI.1.144
		Phocaeicola_vulgatus_DFI.1.145
		Phocaeicola_vulgatus_DFI.1.146
		Phocaeicola_vulgatus_DFI.1.167
		Phocaeicola_vulgatus_DFI.1.193
		Phocaeicola_vulgatus_DFI.1.202
		Phocaeicola_vulgatus_DFI.1.35
		Phocaeicola_vulgatus_DFI.1.63
		Phocaeicola_vulgatus_DFI.1.66
		Phocaeicola_vulgatus_DFI.1.78
		Phocaeicola_vulgatus_DFI.1.83
			NZ_JAJCQP010000016	21	692	+	223	Bacteriodales T6SS Rhs protein
			NZ_JAJCQP010000016	695	979	+	94	hypothetical protein
			NZ_JAJCQP010000016	1183	2667	+	494	FRG domain protein
			NZ_JAJCQP010000016	2746	3489	-	247	hypothetical protein
			NZ_JAJCQP010000016	3494	4249	-	251	hypothetical protein
			NZ_JAJCQP010000016	4678	5067	+	129	Bacteriodales T6SS TssD (Hcp) protein
			NZ_JAJCQP010000016	5252	7117	+	621	KAP family P-loop domain protein
			NZ_JAJCQP010000016	7380	8477	-	365	hypothetical protein
			NZ_JAJCQP010000016	8461	10128	-	555	Reverse transcriptase (RNA-dependent DNA polymerase)
			NZ_JAJCQP010000016	10785	14822	-	1345	N-6 DNA Methylase
			NZ_JAJCQP010000016	15352	15909	+	185	Protein of unknown function (DUF4065)
			NZ_JAJCQP010000016	15915	16400	+	161	hypothetical protein
			NZ_JAJCQP010000016	16693	17265	-	190	hypothetical protein
			NZ_JAJCQP010000016	17278	17499	-	73	hypothetical protein
			NZ_JAJCQP010000016	18256	18741	+	161	RibD C-terminal domain protein
			NZ_JAJCQP010000016	19083	19586	-	167	YspA SLOG family protein
			NZ_JAJCQP010000016	19588	20154	-	188	Orotate phosphoribosyltransferase
			NZ_JAJCQP010000016	21152	21988	+	278	Phosphoribosyl transferase domain protein
			NZ_JAJCQP010000016	22020	22679	-	219	Peptidase family M23
			NZ_JAJCQP010000016	22901	23659	+	252	Protein of unknown function (DUF4099)
			NZ_JAJCQP010000016	23680	23904	+	74	hypothetical protein
			NZ_JAJCQP010000016	23930	25498	+	522	hypothetical protein
			NZ_JAJCQP010000016	25503	27194	+	563	Toprim-like protein
			NZ_JAJCQP010000016	27207	27692	+	161	Bacterial PH domain protein
			NZ_JAJCQP010000016	27673	28368	+	231	hypothetical protein
			NZ_JAJCQP010000016	28381	29067	+	228	hypothetical protein
			NZ_JAJCQP010000016	29080	29724	+	214	hypothetical protein
			NZ_JAJCQP010000016	29752	30582	+	276	Peptidase family M23
			NZ_JAJCQP010000016	30902	32692	+	596	hypothetical protein
			NZ_JAJCQP010000016	32714	34963	+	749	MutS domain I
			NZ_JAJCQP010000016	34975	36531	+	518	Mannosyl-glycoprotein endo-beta-N-acetylglucosaminidase
			NZ_JAJCQP010000016	36803	37414	+	203	Single-strand binding protein family protein
			NZ_JAJCQP010000016	37420	39102	+	560	Zincin-like metallopeptidase
			NZ_JAJCQP010000016	39170	39541	-	123	hypothetical protein
			NZ_JAJCQP010000016	39553	39837	-	94	hypothetical protein
			NZ_JAJCQP010000016	39842	40036	-	64	hypothetical protein
			NZ_JAJCQP010000016	40468	40953	-	161	hypothetical protein
			NZ_JAJCQP010000016	40969	41208	+	79	hypothetical protein
			NZ_JAJCQP010000016	41410	41988	-	192	hypothetical protein
			NZ_JAJCQP010000016	42418	42888	-	156	hypothetical protein
			NZ_JAJCQP010000016	43358	43531	+	57	Histone H1-like protein Hc1
			NZ_JAJCQP010000016	43661	45103	-	480	OmpA family protein
			NZ_JAJCQP010000016	45157	46614	-	485	Plasmid recombination enzyme
			NZ_JAJCQP010000016	46820	47680	-	286	hypothetical protein
			NZ_JAJCQP010000016	47705	48262	-	185	hypothetical protein
			NZ_JAJCQP010000016	48259	48654	-	131	hypothetical protein
			NZ_JAJCQP010000016	48665	49111	-	148	hypothetical protein
			NZ_JAJCQP010000016	49130	50179	-	349	hypothetical protein
			NZ_JAJCQP010000016	50292	51059	+	255	Resolvase, N terminal domain
			NZ_JAJCQP010000016	51427	52107	-	226	Ferredoxin-like domain in Api92-like protein
DFI.1	cluster no. 4
	Bacteroides_thetaiotaomicron_DFI.1.150
	NZ_JAHOOX010000051:1..48151 (48151 bp)
	large conjugative plasmid	Bacteroides_cellulosilyticus_DFI.1.141
	link with cluster 7	Bacteroides_cellulosilyticus_DFI.1.153
		Bacteroides_thetaiotaomicron_DFI.1.128
		Bacteroides_thetaiotaomicron_DFI.1.148
		Bacteroides_thetaiotaomicron_DFI.1.150
		Bacteroides_thetaiotaomicron_DFI.1.152
		Bacteroides_thetaiotaomicron_DFI.1.169
		Bacteroides_thetaiotaomicron_DFI.1.170
		Bacteroides_thetaiotaomicron_DFI.1.228
		Bacteroides_thetaiotaomicron_DFI.1.229
		Bacteroides_thetaiotaomicron_DFI.1.233
		Bacteroides_thetaiotaomicron_DFI.1.236
		Bacteroides_thetaiotaomicron_DFI.1.238
		Bacteroides_thetaiotaomicron_DFI.1.239
		Bacteroides_thetaiotaomicron_DFI.1.47
		Bacteroides_thetaiotaomicron_DFI.1.54
		Bacteroides_thetaiotaomicron_DFI.1.79
		Bacteroides_uniformis_DFI.1.121
		Bacteroides_uniformis_DFI.1.135
		Bacteroides_uniformis_DFI.1.138
		Bacteroides_uniformis_DFI.1.139
		Bacteroides_uniformis_DFI.1.140
		Bacteroides_uniformis_DFI.1.143
		Bacteroides_uniformis_DFI.1.173
		Bacteroides_uniformis_DFI.1.247
		Parabacteroides_distasonis_DFI.1.37
		Parabacteroides_distasonis_DFI.1.80
		Phocaeicola_vulgatus_DFI.1.126
		Phocaeicola_vulgatus_DFI.1.127
		Phocaeicola_vulgatus_DFI.1.129
		Phocaeicola_vulgatus_DFI.1.132
		Phocaeicola_vulgatus_DFI.1.133
		Phocaeicola_vulgatus_DFI.1.144
		Phocaeicola_vulgatus_DFI.1.145
		Phocaeicola_vulgatus_DFI.1.146
		Phocaeicola_vulgatus_DFI.1.167
		Phocaeicola_vulgatus_DFI.1.193
		Phocaeicola_vulgatus_DFI.1.202
		Phocaeicola_vulgatus_DFI.1.35
		Phocaeicola_vulgatus_DFI.1.63
		Phocaeicola_vulgatus_DFI.1.66
		Phocaeicola_vulgatus_DFI.1.78
		Phocaeicola_vulgatus_DFI.1.83
			NZ_JAHOOX010000051	91	1212	+	373	putative undecaprenyl-phosphate N-acetylglucosaminyl 1-phosphate transferase
			NZ_JAHOOX010000051	1225	2016	+	263	Polysaccharide biosynthesis/export protein
			NZ_JAHOOX010000051	2030	4423	+	797	Tyrosine-protein kinase ptk
			NZ_JAHOOX010000051	4511	5227	+	238	Tyrosine-protein phosphatase YwqE
			NZ_JAHOOX010000051	5466	6443	+	325	UDP-N-acetylglucosamine 4-epimerase
			NZ_JAHOOX010000051	6466	7734	+	422	UDP-N-acetyl-D-glucosamine 6-dehydrogenase
			NZ_JAHOOX010000051	7721	8164	+	147	Acyltransferase family protein
			NZ_JAHOOX010000051	8254	8721	+	155	hypothetical protein
			NZ_JAHOOX010000051	8729	10261	+	510	hypothetical protein
			NZ_JAHOOX010000051	10258	11592	+	444	Glycosyl transferases group 1
			NZ_JAHOOX010000051	11595	12770	+	391	Glycogen synthase
			NZ_JAHOOX010000051	13005	13907	+	300	Glycosyl transferase family 2
			NZ_JAHOOX010000051	13894	14994	+	366	GDP-mannose-dependent alpha-(1-6)-phosphatidylinositol monomannoside mannosyltransferase
			NZ_JAHOOX010000051	14991	16079	+	362	EpsG family protein
			NZ_JAHOOX010000051	16107	17021	+	304	Glycosyl transferase family 2
			NZ_JAHOOX010000051	17002	17580	+	192	Bacterial transferase hexapeptide (six repeats)
			NZ_JAHOOX010000051	17577	18713	+	378	N, N'-diacetylbacillosaminyl-diphospho-undecaprenol alpha-1,3-N-acetylgalactosaminyltransferase
			NZ_JAHOOX010000051	18719	20059	+	446	Mannose-1-phosphate guanylyltransferase RfbM
			NZ_JAHOOX010000051	20415	21062	+	215	hypothetical protein
			NZ_JAHOOX010000051	21330	21554	-	74	hypothetical protein
			NZ_JAHOOX010000051	21674	21829	+	51	hypothetical protein
			NZ_JAHOOX010000051	21874	22857	-	327	hypothetical protein
			NZ_JAHOOX010000051	22885	24285	-	466	Conjugative transposon protein TraI relaxase/mobilization nuclease
			NZ_JAHOOX010000051	24282	24668	-	128	Bacterial mobilization protein (MobC)
			NZ_JAHOOX010000051	25024	25722	+	232	AAA domain protein
			NZ_JAHOOX010000051	25727	26209	+	160	Protein of unknown function (DUF3408)
			NZ_JAHOOX010000051	26902	28032	+	376	hypothetical protein
			NZ_JAHOOX010000051	28277	28870	+	197	Cyclic nucleotide-binding domain protein
			NZ_JAHOOX010000051	29180	29758	+	192	Conjugative transposon protein TraO
			NZ_JAHOOX010000051	29777	29989	+	70	hypothetical protein
			NZ_JAHOOX010000051	29986	30330	+	114	hypothetical protein
			NZ_JAHOOX010000051	30349	30693	+	114	hypothetical protein
			NZ_JAHOOX010000051	30706	31017	+	103	hypothetical protein
			NZ_JAHOOX010000051	31014	33620	+	868	Conjugative transposon protein TraG
			NZ_JAHOOX010000051	33613	33834	+	73	hypothetical protein
			NZ_JAHOOX010000051	33840	34436	+	198	hypothetical protein
			NZ_JAHOOX010000051	34443	35498	+	351	Conjugative transposon protein TraJ
			NZ_JAHOOX010000051	35503	36201	+	232	Conjugative transposon protein TraK
			NZ_JAHOOX010000051	36188	37471	+	427	Conjugative transposon protein TraM
			NZ_JAHOOX010000051	37666	38778	+	370	Conjugative transposon protein TraN
			NZ_JAHOOX010000051	38775	40247	+	490	Protein of unknown function (DUF3945)
			NZ_JAHOOX010000051	40266	40451	+	61	hypothetical protein
			NZ_JAHOOX010000051	40455	41648	+	397	DNA primase TraC
			NZ_JAHOOX010000051	41668	42009	+	113	Single-strand binding protein family protein
			NZ_JAHOOX010000051	42021	43967	+	648	Conjugative transposon protein TraD
			NZ_JAHOOX010000051	43990	44409	+	139	hypothetical protein
			NZ_JAHOOX010000051	44545	45570	+	341	Toprim-like protein
			NZ_JAHOOX010000051	45624	46109	+	161	hypothetical protein
			NZ_JAHOOX010000051	46209	47456	-	415	PcfJ-like protein
			NZ_JAHOOX010000051	47458	47868	-	136	PcfK-like protein
			NZ_JAHOOX010000051	47865	48056	-	63	hypothetical protein
DFI.1	cluster no. 5
	Bacteroides_uniformis_DFI.1.121
	NZ_JANGEN010000011:101343..149475 (48133 bp)
	MGE	Alistipes_finegoldii_DFI.1.269
		Bacteroides_uniformis_DFI.1.121
		Bacteroides_uniformis_DFI.1.135
		Bacteroides_uniformis_DFI.1.138
		Bacteroides_uniformis_DFI.1.139
		Bacteroides_uniformis_DFI.1.140
		Bacteroides_uniformis_DFI.1.143
		Bacteroides_uniformis_DFI.1.173
		Bacteroides_uniformis_DFI.1.247
		Parabacteroides_distasonis_DFI.1.37
		Parabacteroides_distasonis_DFI.1.80
		Parabacteroides_merdae_DFI.1.110
		Parabacteroides_merdae_DFI.1.192
		Parabacteroides_merdae_DFI.1.88
		Parabacteroides_merdae_DFI.1.92
			NZ_JANGEN010000011	102152	102454	+	100	hypothetical protein
			NZ_JANGEN010000011	102554	102883	+	109	hypothetical protein
			NZ_JANGEN010000011	102898	103158	+	86	hypothetical protein
			NZ_JANGEN010000011	103152	103424	-	90	hypothetical protein
			NZ_JANGEN010000011	103812	104192	+	126	Single-strand binding protein family protein
			NZ_JANGEN010000011	104681	105214	+	177	hypothetical protein
			NZ_JANGEN010000011	105673	105987	+	104	hypothetical protein
			NZ_JANGEN010000011	106408	106908	+	166	protein of unknown function (DUF4313)
			NZ_JANGEN010000011	106925	107119	+	64	hypothetical protein
			NZ_JANGEN010000011	107397	107651	+	84	Large polyvalent protein-associated domain 11
			NZ_JANGEN010000011	108122	108802	+	226	Ferredoxin-like domain in Api92-like protein
			NZ_JANGEN010000011	109170	109937	-	255	Resolvase, N terminal domain
			NZ_JANGEN010000011	110050	111099	+	349	hypothetical protein
			NZ_JANGEN010000011	111112	111564	+	150	hypothetical protein
			NZ_JANGEN010000011	111575	111970	+	131	hypothetical protein
			NZ_JANGEN010000011	111967	112524	+	185	hypothetical protein
			NZ_JANGEN010000011	112549	113409	+	286	hypothetical protein
			NZ_JANGEN010000011	113615	115072	+	485	Plasmid recombination enzyme
			NZ_JANGEN010000011	115126	116568	+	480	OmpA family protein
			NZ_JANGEN010000011	116698	116871	-	57	Histone H1-like protein Hc1
			NZ_JANGEN010000011	117341	117811	+	156	hypothetical protein
			NZ_JANGEN010000011	118241	118819	+	192	hypothetical protein
			NZ_JANGEN010000011	119021	119260	-	79	hypothetical protein
			NZ_JANGEN010000011	119276	119761	+	161	hypothetical protein
			NZ_JANGEN010000011	120193	120387	+	64	hypothetical protein
			NZ_JANGEN010000011	120392	120676	+	94	hypothetical protein
			NZ_JANGEN010000011	120688	121059	+	123	hypothetical protein
			NZ_JANGEN010000011	121127	122809	-	560	Zincin-like metallopeptidase
			NZ_JANGEN010000011	122815	123426	-	203	Single-strand binding protein family protein
			NZ_JANGEN010000011	123698	125254	-	518	Mannosyl-glycoprotein endo-beta-N-acetylglucosaminidase
			NZ_JANGEN010000011	125266	127515	-	749	MutS domain I
			NZ_JANGEN010000011	127537	129327	-	596	hypothetical protein
			NZ_JANGEN010000011	129342	129614	-	90	hypothetical protein
			NZ_JANGEN010000011	129647	130477	-	276	Peptidase family M23
			NZ_JANGEN010000011	130505	131149	-	214	hypothetical protein
			NZ_JANGEN010000011	131162	131848	-	228	hypothetical protein
			NZ_JANGEN010000011	131861	132556	-	231	hypothetical protein
			NZ_JANGEN010000011	132537	133022	-	161	Bacterial PH domain protein
			NZ_JANGEN010000011	133035	134726	-	563	Toprim-like protein
			NZ_JANGEN010000011	134731	136299	-	522	hypothetical protein
			NZ_JANGEN010000011	136325	136549	-	74	hypothetical protein
			NZ_JANGEN010000011	136570	137328	-	252	Protein of unknown function (DUF4099)
			NZ_JANGEN010000011	137550	138209	+	219	Peptidase family M23
			NZ_JANGEN010000011	138241	139077	-	278	Phosphoribosyl transferase domain protein
			NZ_JANGEN010000011	140075	140641	+	188	Orotate phosphoribosyltransferase
			NZ_JANGEN010000011	140643	141146	+	167	YspA SLOG family protein
			NZ_JANGEN010000011	141488	141973	-	161	RibD C-terminal domain protein
			NZ_JANGEN010000011	142730	142951	+	73	hypothetical protein
			NZ_JANGEN010000011	142964	143536	+	190	hypothetical protein
			NZ_JANGEN010000011	143829	144314	-	161	hypothetical protein
			NZ_JANGEN010000011	144320	144877	-	185	Protein of unknown function (DUF4065)
			NZ_JANGEN010000011	145407	149444	+	1345	N-6 DNA Methylase
DFI.1	cluster no. 6
	Odoribacter_splanchnicus_DFI.1.149
	NZ_JAKNDN010000002:10658..54488 (43830 bp)
	partial ICE	Odoribacter_splanchnicus_DFI.1.142
		Odoribacter_splanchnicus_DFI.1.149
		Odoribacter_splanchnicus_DFI.1.156
		Odoribacter_splanchnicus_DFI.1.157
		Phocaeicola_vulgatus_DFI.1.132
		Phocaeicola_vulgatus_DFI.1.144
		Phocaeicola_vulgatus_DFI.1.193
		Phocaeicola_vulgatus_DFI.1.78
		Phocaeicola_vulgatus_DFI.1.129
		Phocaeicola_vulgatus_DFI.1.202
		Phocaeicola_vulgatus_DFI.1.183
		Phocaeicola_vulgatus_DFI.1.193
			NZ_JAKNDN010000002	10726	11652	+	308	Phage integrase family protein
			NZ_JAKNDN010000002	11976	12650	-	224	hypothetical protein
			NZ_JAKNDN010000002	12647	13192	-	181	hypothetical protein
			NZ_JAKNDN010000002	13189	13734	-	181	C-terminal repeat of topoisomerase
			NZ_JAKNDN010000002	13761	14501	-	246	hypothetical protein
			NZ_JAKNDN010000002	14507	15694	-	395	Toprim-like protein
			NZ_JAKNDN010000002	15725	17050	-	441	Zincin-like metallopeptidase
			NZ_JAKNDN010000002	17034	17264	-	76	hypothetical protein
			NZ_JAKNDN010000002	17294	18613	-	439	MutS domain I
			NZ_JAKNDN010000002	18625	19410	-	261	Protein of unknown function (DUF4099)
			NZ_JAKNDN010000002	19455	20129	+	224	Mannosyl-glycoprotein endo-beta-N-acetylglucosaminidase
			NZ_JAKNDN010000002	20262	22070	+	602	CarboxypepD_reg-like domain protein
			NZ_JAKNDN010000002	22109	22675	+	188	Bacterial Ig-like domain protein
			NZ_JAKNDN010000002	22690	23160	+	156	Bacterial Ig-like domain protein
			NZ_JAKNDN010000002	23195	24544	+	449	Gram-negative bacterial TonB protein C-terminal
			NZ_JAKNDN010000002	24559	25611	+	350	Bacterial Ig-like domain protein
			NZ_JAKNDN010000002	25675	27261	+	528	Bacterial Ig-like domain protein
			NZ_JAKNDN010000002	27282	27971	-	229	TraX protein
			NZ_JAKNDN010000002	27983	30292	-	769	Conjugative transposon protein TraD
			NZ_JAKNDN010000002	30317	30790	-	157	hypothetical protein
			NZ_JAKNDN010000002	30794	31681	-	295	TraN protein (DUF4138)
			NZ_JAKNDN010000002	31734	32945	-	403	Conjugative transposon TraM
			NZ_JAKNDN010000002	32942	33430	-	162	hypothetical protein
			NZ_JAKNDN010000002	33443	34039	-	198	Conjugative transposon protein TraK
			NZ_JAKNDN010000002	34059	35186	-	375	Conjugative transposon protein TraJ
			NZ_JAKNDN010000002	35219	35905	-	228	protein of unknown function (DUF5045)
			NZ_JAKNDN010000002	35895	36539	-	214	hypothetical protein
			NZ_JAKNDN010000002	36610	37332	-	240	hypothetical protein
			NZ_JAKNDN010000002	37344	40178	-	944	Conjugative transposon protein TraG
			NZ_JAKNDN010000002	40194	40484	-	96	hypothetical protein
			NZ_JAKNDN010000002	40497	40853	-	118	protein of unknown function (DUF4134)
			NZ_JAKNDN010000002	40920	41285	-	121	hypothetical protein
			NZ_JAKNDN010000002	41336	41953	-	205	hypothetical protein
			NZ_JAKNDN010000002	41957	42355	-	132	hypothetical protein
			NZ_JAKNDN010000002	42383	43207	-	274	AAA domain protein
			NZ_JAKNDN010000002	43760	46165	+	801	Hsp70 protein
			NZ_JAKNDN010000002	46172	47353	+	393	Type III restriction enzyme, res subunit
			NZ_JAKNDN010000002	47341	48789	+	482	hypothetical protein
			NZ_JAKNDN010000002	48817	49158	+	113	hypothetical protein
			NZ_JAKNDN010000002	49306	49593	+	95	Helix-turn-helix domain protein
			NZ_JAKNDN010000002	49615	51180	-	521	Conjugative transposon protein TraI relaxase/mobilization nuclease
			NZ_JAKNDN010000002	51299	51697	-	132	hypothetical protein
			NZ_JAKNDN010000002	52557	52769	+	70	hypothetical protein
			NZ_JAKNDN010000002	52859	54355	-	498	Phage integrase SAM-like domain protein
DFI.1	cluster no. 7
	Bacteroides_cellulosilyticus_DFI.1.141
	NZ_JAJCQP010000043:1..40636 (40636 bp)
	large conjugative plasmid	Bacteroides_cellulosilyticus_DFI.1.141
	link with cluster 4	Bacteroides_cellulosilyticus_DFI.1.153
		Bacteroides_thetaiotaomicron_DFI.1.128
		Bacteroides_thetaiotaomicron_DFI.1.148
		Bacteroides_thetaiotaomicron_DFI.1.150
		Bacteroides_thetaiotaomicron_DFI.1.152
		Bacteroides_thetaiotaomicron_DFI.1.169
		Bacteroides_thetaiotaomicron_DFI.1.170
		Bacteroides_thetaiotaomicron_DFI.1.228
		Bacteroides_thetaiotaomicron_DFI.1.229
		Bacteroides_thetaiotaomicron_DFI.1.233
		Bacteroides_thetaiotaomicron_DFI.1.236
		Bacteroides_thetaiotaomicron_DFI.1.238
		Bacteroides_thetaiotaomicron_DFI.1.239
		Bacteroides_thetaiotaomicron_DFI.1.47
		Bacteroides_thetaiotaomicron_DFI.1.54
		Bacteroides_thetaiotaomicron_DFI.1.79
		Bacteroides_uniformis_DFI.1.121
		Bacteroides_uniformis_DFI.1.135
		Bacteroides_uniformis_DFI.1.138
		Bacteroides_uniformis_DFI.1.139
		Bacteroides_uniformis_DFI.1.140
		Bacteroides_uniformis_DFI.1.143
		Bacteroides_uniformis_DFI.1.173
		Bacteroides_uniformis_DFI.1.247
		Parabacteroides_distasonis_DFI.1.37
		Parabacteroides_distasonis_DFI.1.80
		Phocaeicola_vulgatus_DFI.1.126
		Phocaeicola_vulgatus_DFI.1.127
		Phocaeicola_vulgatus_DFI.1.129
		Phocaeicola_vulgatus_DFI.1.133
		Phocaeicola_vulgatus_DFI.1.144
		Phocaeicola_vulgatus_DFI.1.145
		Phocaeicola_vulgatus_DFI.1.146
		Phocaeicola_vulgatus_DFI.1.167
		Phocaeicola_vulgatus_DFI.1.193
		Phocaeicola_vulgatus_DFI.1.202
		Phocaeicola_vulgatus_DFI.1.35
		Phocaeicola_vulgatus_DFI.1.63
		Phocaeicola_vulgatus_DFI.1.66
		Phocaeicola_vulgatus_DFI.1.78
		Phocaeicola_vulgatus_DFI.1.83
			NZ_JAJCQP010000043	124	702	-	192	Transcription termination factor nusG
			NZ_JAJCQP010000043	1573	2793	-	406	Phage integrase SAM-like domain protein
			NZ_JAJCQP010000043	3360	3671	+	103	Protein of unknown function (DUF2958)
			NZ_JAJCQP010000043	3745	3981	+	78	hypothetical protein
			NZ_JAJCQP010000043	3995	4243	+	82	hypothetical protein
			NZ_JAJCQP010000043	4287	4724	+	145	hypothetical protein
			NZ_JAJCQP010000043	4992	5501	+	169	hypothetical protein
			NZ_JAJCQP010000043	5917	7443	-	508	HipA-like C-terminal domain protein
			NZ_JAJCQP010000043	7433	7753	-	106	Helix-turn-helix domain protein
			NZ_JAJCQP010000043	7853	9442	-	529	HipA-like C-terminal domain protein
			NZ_JAJCQP010000043	9435	9785	-	116	helix-turn-helix protein
			NZ_JAJCQP010000043	10201	11481	+	426	AAA domain protein
			NZ_JAJCQP010000043	11787	12848	-	353	hypothetical protein
			NZ_JAJCQP010000043	13165	14385	+	406	Protein of unknown function (DUF3575)
			NZ_JAJCQP010000043	14382	15302	+	306	protein of unknown function (DUF5119)
			NZ_JAJCQP010000043	15366	16484	+	372	Fimbrillin-like protein
			NZ_JAJCQP010000043	16673	16930	-	85	hypothetical protein
			NZ_JAJCQP010000043	16935	17693	-	252	Sporulation initiation inhibitor protein Soj
			NZ_JAJCQP010000043	17980	18309	+	109	hypothetical protein
			NZ_JAJCQP010000043	18313	19149	+	278	Virulence protein RhuM family protein
			NZ_JAJCQP010000043	19391	20029	+	212	Resolvase, N terminal domain
			NZ_JAJCQP010000043	20157	20309	+	50	hypothetical protein
			NZ_JAJCQP010000043	20268	20747	-	159	Autoinducer 2 sensor kinase/phosphatase LuxQ
			NZ_JAJCQP010000043	20796	21671	-	291	Radical SAM superfamily protein
			NZ_JAJCQP010000043	21668	22303	-	211	Protein of unknown function (DUF5131)
			NZ_JAJCQP010000043	22333	23109	-	258	Beta-lactamase superfamily domain protein
			NZ_JAJCQP010000043	23240	24139	+	299	Helix-turn-helix domain protein
			NZ_JAJCQP010000043	24399	25058	+	219	Helix-turn-helix domain protein
			NZ_JAJCQP010000043	25080	26027	-	315	Conjugative transposon protein TraI relaxase/mobilization nuclease
			NZ_JAJCQP010000043	26024	26416	-	130	Bacterial mobilization protein (MobC)
			NZ_JAJCQP010000043	26531	27142	-	203	Transposase DDE domain protein
			NZ_JAJCQP010000043	27290	27691	-	133	IS1380 family transposase IS613
			NZ_JAJCQP010000043	28149	29357	+	402	hypothetical protein
			NZ_JAJCQP010000043	30239	30865	+	208	RadC-like JAB domain protein
			NZ_JAJCQP010000043	31042	31452	+	136	hypothetical protein
			NZ_JAJCQP010000043	31800	32198	+	132	hypothetical protein
			NZ_JAJCQP010000043	32311	32907	-	198	Resolvase, N terminal domain
			NZ_JAJCQP010000043	32949	33278	-	109	hypothetical protein
			NZ_JAJCQP010000043	33485	34147	-	220	Virulence protein RhuM family protein
			NZ_JAJCQP010000043	34581	34829	+	82	hypothetical protein
			NZ_JAJCQP010000043	34823	35143	+	106	Endoribonuclease MazF9
			NZ_JAJCQP010000043	35193	35591	+	132	hypothetical protein
			NZ_JAJCQP010000043	35691	35975	+	94	DNA-binding protein HU
			NZ_JAJCQP010000043	35988	36260	+	90	hypothetical protein
			NZ_JAJCQP010000043	36322	36699	-	125	hypothetical protein
			NZ_JAJCQP010000043	36714	37040	-	108	hypothetical protein
			NZ_JAJCQP010000043	37086	37340	-	84	hypothetical protein
			NZ_JAJCQP010000043	38149	38628	+	159	Large polyvalent protein associated domain 28
			NZ_JAJCQP010000043	38685	38948	+	87	hypothetical protein
			NZ_JAJCQP010000043	38964	39689	+	241	N-6 DNA Methylase
			NZ_JAJCQP010000043	39719	40042	+	107	hypothetical protein
			NZ_JAJCQP010000043	40042	40395	+	117	hypothetical protein
DFI.1	cluster no. 8
	Alistipes_finegoldii_DFI.1.269
	NZ_JAKNDZ010000004:72393..98785 (26393 bp)
	MGE	Alistipes_finegoldii_DFI.1.269
		Bacteroides_cellulosilyticus_DFI.1.141
		Bacteroides_cellulosilyticus_DFI.1.153
		Bacteroides_thetaiotaomicron_DFI.1.128
		Bacteroides_thetaiotaomicron_DFI.1.148
		Bacteroides_thetaiotaomicron_DFI.1.150
		Bacteroides_thetaiotaomicron_DFI.1.152
		Bacteroides_thetaiotaomicron_DFI.1.169
		Bacteroides_thetaiotaomicron_DFI.1.170
		Bacteroides_thetaiotaomicron_DFI.1.228
		Bacteroides_thetaiotaomicron_DFI.1.229
		Bacteroides_thetaiotaomicron_DFI.1.233
		Bacteroides_thetaiotaomicron_DFI.1.236
		Bacteroides_thetaiotaomicron_DFI.1.238
		Bacteroides_thetaiotaomicron_DFI.1.239
		Bacteroides_thetaiotaomicron_DFI.1.47
		Bacteroides_thetaiotaomicron_DFI.1.54
		Bacteroides_thetaiotaomicron_DFI.1.79
		Bacteroides_uniformis_DFI.1.121
		Bacteroides_uniformis_DFI.1.135
		Bacteroides_uniformis_DFI.1.138
		Bacteroides_uniformis_DFI.1.139
		Bacteroides_uniformis_DFI.1.140
		Bacteroides_uniformis_DFI.1.143
		Bacteroides_uniformis_DFI.1.173
		Bacteroides_uniformis_DFI.1.247
		Parabacteroides_merdae_DFI.1.110
		Parabacteroides_merdae_DFI.1.192
		Parabacteroides_merdae_DFI.1.88
		Parabacteroides_merdae_DFI.1.92
		Phocaeicola_vulgatus_DFI.1.126
		Phocaeicola_vulgatus_DFI.1.127
		Phocaeicola_vulgatus_DFI.1.129
		Phocaeicola_vulgatus_DFI.1.132
		Phocaeicola_vulgatus_DFI.1.133
		Phocaeicola_vulgatus_DFI.1.144
		Phocaeicola_vulgatus_DFI.1.145
		Phocaeicola_vulgatus_DFI.1.146
		Phocaeicola_vulgatus_DFI.1.167
		Phocaeicola_vulgatus_DFI.1.193
		Phocaeicola_vulgatus_DFI.1.202
		Phocaeicola_vulgatus_DFI.1.35
		Phocaeicola_vulgatus_DFI.1.63
		Phocaeicola_vulgatus_DFI.1.66
		Phocaeicola_vulgatus_DFI.1.78
		Phocaeicola_vulgatus_DFI.1.83
			NZ_JAKNDZ010000004	72588	75842	-	1084	KAP family P-loop domain protein
			NZ_JAKNDZ010000004	75859	76887	-	342	protein of unknown function (DUF4143)
			NZ_JAKNDZ010000004	77291	77896	-	201	RteC protein
			NZ_JAKNDZ010000004	78135	78557	-	140	RibD C-terminal domain protein
			NZ_JAKNDZ010000004	78837	80159	-	440	Transcriptional regulatory protein ZraR
			NZ_JAKNDZ010000004	80152	82470	-	772	Histidine kinase-, DNA gyrase B-, and HSP90-like ATPase
			NZ_JAKNDZ010000004	82470	84395	-	641	tetracycline resistance ribosomal protection protein Tet(Q)
			NZ_JAKNDZ010000004	85053	90869	-	1938	N-6 DNA Methylase
			NZ_JAKNDZ010000004	90859	91311	-	150	protein of unknown function (DUF1896)
			NZ_JAKNDZ010000004	91474	93561	-	695	DNA topoisomerase 3
			NZ_JAKNDZ010000004	93622	95193	-	523	Protein of unknown function (DUF4099)
			NZ_JAKNDZ010000004	95214	95564	-	116	Helix-turn-helix domain protein
			NZ_JAKNDZ010000004	95568	95930	-	120	Helix-turn-helix domain protein
			NZ_JAKNDZ010000004	96174	96431	+	85	Helix-turn-helix domain protein
			NZ_JAKNDZ010000004	96463	96768	+	101	Helix-turn-helix domain protein
			NZ_JAKNDZ010000004	96846	97208	-	120	hypothetical protein
			NZ_JAKNDZ010000004	97220	98455	-	411	Phage integrase SAM-like domain protein
DFI.1	cluster no. 9
	Bacteroides_uniformis_DFI.1.121
	NZ_JANGEN010000026:31207..55064 (23858 bp)
	MGE	Bacteroides_cellulosilyticus_DFI.1.141
		Bacteroides_cellulosilyticus_DFI.1.153
		Bacteroides_thetaiotaomicron_DFI.1.128
		Bacteroides_thetaiotaomicron_DFI.1.148
		Bacteroides_thetaiotaomicron_DFI.1.150
		Bacteroides_thetaiotaomicron_DFI.1.152
		Bacteroides_thetaiotaomicron_DFI.1.169
		Bacteroides_thetaiotaomicron_DFI.1.170
		Bacteroides_thetaiotaomicron_DFI.1.228
		Bacteroides_thetaiotaomicron_DFI.1.229
		Bacteroides_thetaiotaomicron_DFI.1.233
		Bacteroides_thetaiotaomicron_DFI.1.236
		Bacteroides_thetaiotaomicron_DFI.1.238
		Bacteroides_thetaiotaomicron_DFI.1.239
		Bacteroides_thetaiotaomicron_DFI.1.47
		Bacteroides_thetaiotaomicron_DFI.1.54
		Bacteroides_thetaiotaomicron_DFI.1.79
		Bacteroides_uniformis_DFI.1.121
		Bacteroides_uniformis_DFI.1.135
		Bacteroides_uniformis_DFI.1.138
		Bacteroides_uniformis_DFI.1.139
		Bacteroides_uniformis_DFI.1.140
		Bacteroides_uniformis_DFI.1.143
		Bacteroides_uniformis_DFI.1.173
		Bacteroides_uniformis_DFI.1.247
		Parabacteroides_distasonis_DFI.1.37
		Parabacteroides_distasonis_DFI.1.80
		Phocaeicola_vulgatus_DFI.1.129
		Phocaeicola_vulgatus_DFI.1.132
		Phocaeicola_vulgatus_DFI.1.193
		Phocaeicola_vulgatus_DFI.1.202
			NZ_JANGEN010000026	31704	32102	-	132	Single-strand binding protein family protein
			NZ_JANGEN010000026	32850	33011	+	53	hypothetical protein
			NZ_JANGEN010000026	33169	34446	-	425	HipA-like C-terminal domain protein
			NZ_JANGEN010000026	34443	34781	-	112	couple_hipB: transcriptional regulator, y4mF family
			NZ_JANGEN010000026	34951	35109	-	52	hypothetical protein
			NZ_JANGEN010000026	35116	35286	-	56	hypothetical protein
			NZ_JANGEN010000026	36160	36642	-	160	Tox-ART-HYD02 protein
			NZ_JANGEN010000026	36639	37088	-	149	Protein of unknown function (DUF3791)
			NZ_JANGEN010000026	37102	37254	-	50	hypothetical protein
			NZ_JANGEN010000026	37525	38688	+	387	Transposase DDE domain protein
			NZ_JANGEN010000026	38882	39496	-	204	YspA SLOG family protein
			NZ_JANGEN010000026	39498	40064	-	188	hypothetical protein
			NZ_JANGEN010000026	40876	41229	-	117	hypothetical protein
			NZ_JANGEN010000026	41229	41552	-	107	hypothetical protein
			NZ_JANGEN010000026	41582	42307	-	241	N-6 DNA Methylase
			NZ_JANGEN010000026	42323	42586	-	87	hypothetical protein
			NZ_JANGEN010000026	42643	43122	-	159	Large polyvalent protein associated domain 28
			NZ_JANGEN010000026	43931	44185	+	84	hypothetical protein
			NZ_JANGEN010000026	44231	44557	+	108	hypothetical protein
			NZ_JANGEN010000026	44572	44949	+	125	hypothetical protein
			NZ_JANGEN010000026	45011	45283	-	90	hypothetical protein
			NZ_JANGEN010000026	45296	45580	-	94	DNA-binding protein HU
			NZ_JANGEN010000026	45680	46078	-	132	hypothetical protein
			NZ_JANGEN010000026	46128	46448	-	106	Endoribonuclease MazF9
			NZ_JANGEN010000026	46442	46690	-	82	hypothetical protein
			NZ_JANGEN010000026	47124	47786	+	220	Virulence protein RhuM family protein
			NZ_JANGEN010000026	47993	48322	+	109	hypothetical protein
			NZ_JANGEN010000026	48364	48960	+	198	Resolvase, N terminal domain
			NZ_JANGEN010000026	49073	49471	-	132	hypothetical protein
			NZ_JANGEN010000026	50207	50437	-	76	hypothetical protein
			NZ_JANGEN010000026	50406	51032	-	208	RadC-like JAB domain protein
			NZ_JANGEN010000026	51914	53122	-	402	hypothetical protein
			NZ_JANGEN010000026	53580	53981	+	133	IS1380 family transposase IS613
			NZ_JANGEN010000026	54129	54740	+	203	Transposase DDE domain protein
DFI.1	cluster no. 10
	Odoribacter_splanchnicus_DFI.1.156
	NZ_JAHOOW010000004:15795..36857 (21063 bp)
	ICE	Odoribacter_splanchnicus_DFI.1.142
		Odoribacter_splanchnicus_DFI.1.149
		Odoribacter_splanchnicus_DFI.1.156
		Odoribacter_splanchnicus_DFI.1.157
		Phocaeicola_vulgatus_DFI.1.127
		Phocaeicola_vulgatus_DFI.1.132
		Phocaeicola_vulgatus_DFI.1.133
		Phocaeicola_vulgatus_DFI.1.144
		Phocaeicola_vulgatus_DFI.1.78
		Phocaeicola_vulgatus_DFI.1.83
			NZ_JAHOOW010000004	16099	16557	-	152	helix-turn-helix protein
			NZ_JAHOOW010000004	16702	16893	+	63	hypothetical protein
			NZ_JAHOOW010000004	16912	17226	+	104	hypothetical protein
			NZ_JAHOOW010000004	17632	20910	+	1092	CHC2 zinc finger protein
			NZ_JAHOOW010000004	20956	22155	+	399	AAA domain, putative AbiEii toxin, Type IV TA system
			NZ_JAHOOW010000004	22160	22840	+	226	hypothetical protein
			NZ_JAHOOW010000004	23109	23357	+	82	hypothetical protein
			NZ_JAHOOW010000004	23378	24271	-	297	WYL domain protein
			NZ_JAHOOW010000004	24364	24852	-	162	UPF0398 protein YpsA
			NZ_JAHOOW010000004	24857	25417	-	186	hypothetical protein
			NZ_JAHOOW010000004	26181	26402	+	73	Helix-turn-helix domain protein
			NZ_JAHOOW010000004	26883	27242	-	119	hypothetical protein
			NZ_JAHOOW010000004	28619	28918	+	99	helix-turn-helix protein
			NZ_JAHOOW010000004	28935	31763	+	942	Type III restriction enzyme, res subunit
			NZ_JAHOOW010000004	31769	32503	+	244	T5orf172 domain protein
			NZ_JAHOOW010000004	32508	34061	+	517	N-6 DNA Methylase
			NZ_JAHOOW010000004	34073	35119	+	348	Virulence protein RhuM family protein
			NZ_JAHOOW010000004	35125	36282	+	385	Type I restriction modification DNA specificity domain protein
DFI.1	cluster no. 11
	Parabacteroides_distasonis_DFI.1.37
	NZ_JAHOOS010000010:27913..43790 (15878 bp)
	ICE	Parabacteroides_distasonis_DFI.1.37
		Parabacteroides_distasonis_DFI.1.80
		Phocaeicola_vulgatus_DFI.1.126
		Phocaeicola_vulgatus_DFI.1.127
		Phocaeicola_vulgatus_DFI.1.129
		Phocaeicola_vulgatus_DFI.1.132
		Phocaeicola_vulgatus_DFI.1.133
		Phocaeicola_vulgatus_DFI.1.144
		Phocaeicola_vulgatus_DFI.1.145
		Phocaeicola_vulgatus_DFI.1.146
		Phocaeicola_vulgatus_DFI.1.167
		Phocaeicola_vulgatus_DFI.1.193
		Phocaeicola_vulgatus_DFI.1.202
		Phocaeicola_vulgatus_DFI.1.35
		Phocaeicola_vulgatus_DFI.1.63
		Phocaeicola_vulgatus_DFI.1.66
		Phocaeicola_vulgatus_DFI.1.78
		Phocaeicola_vulgatus_DFI.1.83
			NZ_JAHOOS010000010	27978	28745	+	255	CobQ/CobB/MinD/ParA nucleotide binding domain protein
			NZ_JAHOOS010000010	28747	29148	+	133	Protein of unknown function (DUF3408)
			NZ_JAHOOS010000010	29151	29780	+	209	hypothetical protein
			NZ_JAHOOS010000010	29951	30247	+	98	protein of unknown function (DUF4134)
			NZ_JAHOOS010000010	30258	30620	+	120	protein of unknown function (DUF4133)
			NZ_JAHOOS010000010	30626	33130	+	834	Conjugative transposon protein TraG
			NZ_JAHOOS010000010	33142	33498	+	118	DUF3876-containing protein of unknown function
			NZ_JAHOOS010000010	33495	34121	+	208	protein of unknown function (DUF4141)
			NZ_JAHOOS010000010	34134	35135	+	333	Conjugative transposon protein TraJ
			NZ_JAHOOS010000010	35156	35779	+	207	Conjugative transposon protein TraK
			NZ_JAHOOS010000010	35784	36071	+	95	Conjugative transposon protein TraL
			NZ_JAHOOS010000010	36049	37365	+	438	Conjugative transposon protein TraM
			NZ_JAHOOS010000010	37406	38341	+	311	Conjugative transposon protein TraN
			NZ_JAHOOS010000010	38345	38926	+	193	Conjugative transposon protein TraO
			NZ_JAHOOS010000010	38946	39404	+	152	TraQ conjugal transfer protein
			NZ_JAHOOS010000010	39411	39731	+	106	hypothetical protein
			NZ_JAHOOS010000010	39951	40433	-	160	hypothetical protein
			NZ_JAHOOS010000010	40445	40666	-	73	DUF3873-containing protein of unknown function
			NZ_JAHOOS010000010	40744	41277	-	177	Antirestriction protein (ArdA)
			NZ_JAHOOS010000010	41569	41865	-	98	hypothetical protein
			NZ_JAHOOS010000010	41911	42441	-	176	ORF6N domain protein
			NZ_JAHOOS010000010	42526	43755	-	409	Phage integrase family protein
DFI.1	cluster no. 12
	Parabacteroides_merdae_DFI.1.110
	NZ_JAJCQX010000023:1..15788 (15788 bp)
		Parabacteroides_merdae_DFI.1.110
		Phocaeicola_vulgatus_DFI.1.126
		Phocaeicola_vulgatus_DFI.1.127
		Phocaeicola_vulgatus_DFI.1.129
		Phocaeicola_vulgatus_DFI.1.132
		Phocaeicola_vulgatus_DFI.1.133
		Phocaeicola_vulgatus_DFI.1.144
		Phocaeicola_vulgatus_DFI.1.145
		Phocaeicola_vulgatus_DFI.1.146
		Phocaeicola_vulgatus_DFI.1.167
		Phocaeicola_vulgatus_DFI.1.193
		Phocaeicola_vulgatus_DFI.1.202
		Phocaeicola_vulgatus_DFI.1.35
		Phocaeicola_vulgatus_DFI.1.63
		Phocaeicola_vulgatus_DFI.1.66
		Phocaeicola_vulgatus_DFI.1.83
			NZ_JAJCQX010000023	63	1199	+	378	hypothetical protein
			NZ_JAJCQX010000023	1857	3782	+	641	tetracycline resistance ribosomal protection protein Tet(Q)
			NZ_JAJCQX010000023	3782	6100	+	772	Histidine kinase-, DNA gyrase B-, and HSP90-like ATPase
			NZ_JAJCQX010000023	6093	7415	+	440	Transcriptional regulatory protein ZraR
			NZ_JAJCQX010000023	7695	8117	+	140	RibD C-terminal domain protein
			NZ_JAJCQX010000023	8356	8961	+	201	RteC protein
			NZ_JAJCQX010000023	9263	10393	+	376	hypothetical protein
			NZ_JAJCQX010000023	10410	10688	+	92	KAP family P-loop domain protein
			NZ_JAJCQX010000023	11073	13664	+	863	KAP family P-loop domain protein
DFI.1	cluster no. 13
	Bacteroides_cellulosilyticus_DFI.1.141
	NZ_JAJCQP010000023:76591..92367 (15777 bp)
		Bacteroides_cellulosilyticus_DFI.1.141
		Bacteroides_cellulosilyticus_DFI.1.153
		Bacteroides_uniformis_DFI.1.121
		Bacteroides_uniformis_DFI.1.135
		Bacteroides_uniformis_DFI.1.138
		Bacteroides_uniformis_DFI.1.139
		Bacteroides_uniformis_DFI.1.140
		Bacteroides_uniformis_DFI.1.143
		Bacteroides_uniformis_DFI.1.173
		Bacteroides_uniformis_DFI.1.247
		Parabacteroides_merdae_DFI.1.110
		Parabacteroides_merdae_DFI.1.192
		Parabacteroides_merdae_DFI.1.88
		Parabacteroides_merdae_DFI.1.92
			NZ_JAJCQP010000023	77602	77817	+	71	hypothetical protein
			NZ_JAJCQP010000023	77829	78050	+	73	hypothetical protein
			NZ_JAJCQP010000023	78064	78480	+	138	PcfK-like protein
			NZ_JAJCQP010000023	78477	79808	+	443	PcfJ-like protein
			NZ_JAJCQP010000023	79833	80090	+	85	hypothetical protein
			NZ_JAJCQP010000023	80110	80343	+	77	DUF3873-containing protein of unknown function
			NZ_JAJCQP010000023	80340	80585	+	81	hypothetical protein
			NZ_JAJCQP010000023	80639	80947	+	102	hypothetical protein
			NZ_JAJCQP010000023	80981	81226	-	81	hypothetical protein
			NZ_JAJCQP010000023	81435	81962	-	175	hypothetical protein
			NZ_JAJCQP010000023	81959	82462	-	167	TraQ conjugal transfer protein
			NZ_JAJCQP010000023	82459	83361	-	300	Toprim-like protein
			NZ_JAJCQP010000023	83369	83944	-	191	Conjugative transposon protein TraO
			NZ_JAJCQP010000023	83947	84933	-	328	Conjugative transposon protein TraN
			NZ_JAJCQP010000023	84968	86320	-	450	Conjugative transposon protein TraM
			NZ_JAJCQP010000023	86301	86579	-	92	Conjugative transposon protein TraL
			NZ_JAJCQP010000023	86616	87239	-	207	Conjugative transposon protein TraK
			NZ_JAJCQP010000023	87271	88275	-	334	Conjugative transposon protein TraJ
			NZ_JAJCQP010000023	88279	88908	-	209	protein of unknown function (DUF4141)
			NZ_JAJCQP010000023	88932	89312	-	126	DUF3876-containing protein of unknown function
			NZ_JAJCQP010000023	89353	91857	-	834	Conjugative transposon protein TraG
			NZ_JAJCQP010000023	91854	92186	-	110	protein of unknown function (DUF4133)
DFI.1	cluster no. 14
	Bacteroides_uniformis_DFI.1.121
	NZ_JANGEN010000012:115681..129368 (13688 bp)
		Bacteroides_uniformis_DFI.1.121
		Bacteroides_uniformis_DFI.1.135
		Bacteroides_uniformis_DFI.1.138
		Bacteroides_uniformis_DFI.1.139
		Bacteroides_uniformis_DFI.1.140
		Bacteroides_uniformis_DFI.1.143
		Bacteroides_uniformis_DFI.1.173
		Bacteroides_uniformis_DFI.1.247
		Parabacteroides_distasonis_DFI.1.80
		Phocaeicola_vulgatus_DFI.1.83
			NZ_JANGEN010000012	115702	118227	+	841	Protein of unknown function (DUF935)
			NZ_JANGEN010000012	118390	118866	+	158	Phage virion morphogenesis family protein
			NZ_JANGEN010000012	118869	119300	+	143	hypothetical protein
			NZ_JANGEN010000012	119297	119644	-	115	hypothetical protein
			NZ_JANGEN010000012	119752	119994	-	80	Chaperone protein DnaJ
			NZ_JANGEN010000012	119978	120262	-	94	hypothetical protein
			NZ_JANGEN010000012	120275	120943	-	222	Protein of unknown function (DUF3164)
			NZ_JANGEN010000012	120975	121397	-	140	hypothetical protein
			NZ_JANGEN010000012	121400	121669	-	89	hypothetical protein
			NZ_JANGEN010000012	121666	121896	-	76	hypothetical protein
			NZ_JANGEN010000012	121886	122596	-	236	Protein of unknown function (DUF2786)
			NZ_JANGEN010000012	122605	122832	-	75	hypothetical protein
			NZ_JANGEN010000012	122844	123428	-	194	DNA repair protein RadA
			NZ_JANGEN010000012	123468	123911	-	147	hypothetical protein
			NZ_JANGEN010000012	123969	124838	-	289	AAA domain protein
			NZ_JANGEN010000012	124863	126935	-	690	hypothetical protein
			NZ_JANGEN010000012	127050	127457	-	135	hypothetical protein
			NZ_JANGEN010000012	127460	127678	-	72	hypothetical protein
			NZ_JANGEN010000012	127675	127860	-	61	hypothetical protein
			NZ_JANGEN010000012	128011	128667	+	218	Peptidase S24-like protein
			NZ_JANGEN010000012	128833	129081	+	82	hypothetical protein
DFI.1	cluster no. 15
	Bacteroides_cellulosilyticus_DFI.1.141
	NZ_JAJCQP010000061:1..12143 (12143 bp)
		Bacteroides_cellulosilyticus_DFI.1.141
	Partial phage	Odoribacter_splanchnicus_DFI.1.142
	link with cluster 23	Parabacteroides_merdae_DFI.1.110
			NZ_JAJCQP010000061	171	404	-	77	hypothetical protein
			NZ_JAJCQP010000061	502	1713	-	403	Phage Mu protein F like protein
			NZ_JAJCQP010000061	1785	3095	-	436	Protein of unknown function (DUF935)
			NZ_JAJCQP010000061	3100	3519	-	139	Bacteriophage Mu, Gp36
			NZ_JAJCQP010000061	3530	3760	-	76	hypothetical protein
			NZ_JAJCQP010000061	3762	5321	-	519	psiM2_ORF9: phage uncharacterized protein, C-terminal domain
			NZ_JAJCQP010000061	5329	5793	-	154	Putative ATPase subunit of terminase (gpP-like)
			NZ_JAJCQP010000061	5964	6935	+	323	Mu-like prophage I protein
			NZ_JAJCQP010000061	6971	8011	+	346	hypothetical protein
			NZ_JAJCQP010000061	8008	8481	+	157	N-acetylmuramoyl-L-alanine amidase
			NZ_JAJCQP010000061	8496	8972	+	158	hypothetical protein
			NZ_JAJCQP010000061	8914	9264	+	116	hypothetical protein
			NZ_JAJCQP010000061	9276	9836	+	186	hypothetical protein
			NZ_JAJCQP010000061	9840	10328	+	162	hypothetical protein
DFI.1	cluster no. 16
	Alistipes_finegoldii_DFI.1.269
	NZ_JAKNDZ010000005:172603..184510 (11908 bp)
		Alistipes_finegoldii_DFI.1.269
		Bacteroides_thetaiotaomicron_DFI.1.148
		Bacteroides_thetaiotaomicron_DFI.1.236
			NZ_JAKNDZ010000005	172924	174390	+	488	Helix-turn-helix domain protein
			NZ_JAKNDZ010000005	174551	175615	+	354	Phage integrase family protein
			NZ_JAKNDZ010000005	175786	176586	+	266	hypothetical protein
			NZ_JAKNDZ010000005	176685	177059	+	124	Helix-turn-helix domain protein
			NZ_JAKNDZ010000005	177063	178133	+	356	AAA domain protein
			NZ_JAKNDZ010000005	178893	180107	+	404	hypothetical protein
			NZ_JAKNDZ010000005	180112	180639	+	175	hypothetical protein
			NZ_JAKNDZ010000005	180967	181893	-	308	Phage integrase family protein
			NZ_JAKNDZ010000005	181934	183088	+	384	Type I restriction modification DNA specificity domain protein
			NZ_JAKNDZ010000005	183081	183284	-	67	restriction endonuclease S subunit
			NZ_JAKNDZ010000005	183903	184448	+	181	Family of unknown function (DUF6680)
DFI.1	cluster no. 17
	Bacteroides_thetaiotaomicron_DFI.1.128
	NZ_JAJCQT010000088:1..11230 (11230 bp)
		Bacteroides_thetaiotaomicron_DFI.1.128
		Parabacteroides_distasonis_DFI.1.37
		Parabacteroides_distasonis_DFI.1.80
			NZ_JAJCQT010000088	133	1446	+	437	Phage integrase SAM-like domain protein
			NZ_JAJCQT010000088	1510	2796	+	428	YhcG PDDEXK nuclease domain protein
			NZ_JAJCQT010000088	2809	3873	+	354	hypothetical protein
			NZ_JAJCQT010000088	4095	4403	+	102	Protein of unknown function (DUF3853)
			NZ_JAJCQT010000088	4415	5482	+	355	AAA domain protein
			NZ_JAJCQT010000088	5694	6650	+	318	Toprim-like protein
			NZ_JAJCQT010000088	6862	8265	+	467	hypothetical protein
			NZ_JAJCQT010000088	8354	8707	+	117	SnoaL-like polyketide cyclase
			NZ_JAJCQT010000088	9154	9666	-	170	Lincosamide resistance protein
			NZ_JAJCQT010000088	9691	10896	-	401	Major Facilitator Superfamily protein
DFI.1	cluster no. 18
	Bacteroides_thetaiotaomicron_DFI.1.148
	NZ_JAKNDM010000017:1859..12956 (11098 bp)
		Bacteroides_thetaiotaomicron_DFI.1.148
	MGE	Bacteroides_thetaiotaomicron_DFI.1.229
		Bacteroides_uniformis_DFI.1.121
		Bacteroides_uniformis_DFI.1.135
		Bacteroides_uniformis_DFI.1.138
		Bacteroides_uniformis_DFI.1.139
		Bacteroides_uniformis_DFI.1.140
		Bacteroides_uniformis_DFI.1.143
		Bacteroides_uniformis_DFI.1.173
		Bacteroides_uniformis_DFI.1.247
			NZ_JAKNDM010000017	2569	3336	-	255	Methylase-associated X1
			NZ_JAKNDM010000017	3340	4326	-	328	Putative PD-(D/E)XK family member, (DUF4420)
			NZ_JAKNDM010000017	4328	6517	-	729	Z1 domain protein
			NZ_JAKNDM010000017	6520	8061	-	513	Histidine kinase-, DNA gyrase B-, and HSP90-like ATPase
			NZ_JAKNDM010000017	8039	9379	-	446	C-5 cytosine-specific DNA methylase
			NZ_JAKNDM010000017	9411	10772	-	453	Tox-REase-04 protein
			NZ_JAKNDM010000017	11476	12609	-	377	Phage integrase family protein
DFI.1	cluster no. 19
	Bacteroides_thetaiotaomicron_DFI.1.148
	NZ_JAKNDM010000016:108295..118588 (10294 bp)
		Bacteroides_thetaiotaomicron_DFI.1.148
		Bacteroides_thetaiotaomicron_DFI.1.229
		Bacteroides_uniformis_DFI.1.138
		Bacteroides_uniformis_DFI.1.139
		Bacteroides_uniformis_DFI.1.140
		Bacteroides_uniformis_DFI.1.143
		Bacteroides_uniformis_DFI.1.173
		Parabacteroides_merdae_DFI.1.110
		Parabacteroides_merdae_DFI.1.192
		Parabacteroides_merdae_DFI.1.88
		Parabacteroides_merdae_DFI.1.92
		Phocaeicola_vulgatus_DFI.1.146
			NZ_JAKNDM010000016	108510	109847	+	445	Phage integrase family protein
			NZ_JAKNDM010000016	109855	110796	+	313	Family of unknown function (DUF6043)
			NZ_JAKNDM010000016	110966	111280	+	104	Helix-turn-helix domain protein
			NZ_JAKNDM010000016	111285	112475	+	396	Family of unknown function (DUF5906)
			NZ_JAKNDM010000016	112707	113663	+	318	Toprim-like protein
			NZ_JAKNDM010000016	113875	115278	+	467	hypothetical protein
			NZ_JAKNDM010000016	115597	116316	+	239	hypothetical protein
			NZ_JAKNDM010000016	116372	116815	+	147	hypothetical protein
			NZ_JAKNDM010000016	116825	117565	+	246	Nuclease-related domain protein
			NZ_JAKNDM010000016	117591	118400	-	269	Fic/DOC family protein
DFI.1	cluster no. 20
	Bacteroides_uniformis_DFI.1.247
	NZ_JAHOOT010000060:1..9414 (9414 bp)
		Bacteroides_uniformis_DFI.1.247
		Parabacteroides_merdae_DFI.1.110
			NZ_JAHOOT010000060	236	796	+	186	Helix-turn-helix domain protein
			NZ_JAHOOT010000060	793	2049	+	418	Phage integrase family protein
			NZ_JAHOOT010000060	2216	2695	+	159	Helix-turn-helix domain protein
			NZ_JAHOOT010000060	2695	4068	+	457	Protein of unknown function (DUF3987)
			NZ_JAHOOT010000060	3951	4238	-	95	hypothetical protein
			NZ_JAHOOT010000060	4385	5203	+	272	protein of unknown function (DUF6371)
			NZ_JAHOOT010000060	5497	5871	+	124	hypothetical protein
			NZ_JAHOOT010000060	5876	7075	+	399	Conjugative transposon protein TraI relaxase/mobilization nuclease
			NZ_JAHOOT010000060	7102	7680	+	192	hypothetical protein
			NZ_JAHOOT010000060	7719	8525	-	268	Phage integrase family protein
DFI.1	cluster no. 21
	Parabacteroides_distasonis_DFI.1.37
	NZ_JAHOOS010000040:20206..29059 (8854 bp)
		Parabacteroides_distasonis_DFI.1.37
	AID - Interbacterial defense	Parabacteroides_distasonis_DFI.1.80
		Parabacteroides_merdae_DFI.1.110
		Parabacteroides_merdae_DFI.1.192
		Parabacteroides_merdae_DFI.1.88
		Parabacteroides_merdae_DFI.1.92
			NZ_JAHOOS010000040	20560	22137	+	525	Immank protein
			NZ_JAHOOS010000040	22145	23119	+	324	Immank protein
			NZ_JAHOOS010000040	23158	24198	+	346	Protein of unknown function (DUF1266)
			NZ_JAHOOS010000040	24225	24812	+	195	hypothetical protein
			NZ_JAHOOS010000040	24918	25535	+	205	Immank protein
			NZ_JAHOOS010000040	25554	26027	+	157	hypothetical protein
			NZ_JAHOOS010000040	26078	26272	+	64	hypothetical protein
			NZ_JAHOOS010000040	26435	27097	+	220	Imm-PA2201 protein
			NZ_JAHOOS010000040	27130	27777	+	215	hypothetical protein
			NZ_JAHOOS010000040	27850	28302	+	150	hypothetical protein
DFI.1	cluster no. 22
	Parabacteroides_distasonis_DFI.1.37
	NZ_JAHOOS010000040:23..8633 (8611 bp)
		Parabacteroides_distasonis_DFI.1.37
	may link with cluster 21	Parabacteroides_distasonis_DFI.1.80
		Parabacteroides_merdae_DFI.1.110
		Parabacteroides_merdae_DFI.1.192
		Parabacteroides_merdae_DFI.1.88
		Parabacteroides_merdae_DFI.1.92
			NZ_JAHOOS010000040	54	4493	-	1479	N-6 DNA Methylase
			NZ_JAHOOS010000040	4483	4950	-	155	protein of unknown function (DUF1896)
			NZ_JAHOOS010000040	4985	7084	-	699	DNA topoisomerase 3
			NZ_JAHOOS010000040	7115	8479	-	454	Protein of unknown function (DUF3945)
DFI.1	cluster no. 23
	Bacteroides_cellulosilyticus_DFI.1.153
	NZ_JAKNDP010000076:1..8385 (8385 bp)
		Bacteroides_cellulosilyticus_DFI.1.153
	partial phage	Odoribacter_splanchnicus_DFI.1.142
	link with cluster 15	Parabacteroides_merdae_DFI.1.110
			NZ_JAKNDP010000076	101	1690	+	529	hypothetical protein
			NZ_JAKNDP010000076	2447	3595	+	382	hypothetical protein
			NZ_JAKNDP010000076	5147	5998	+	283	hypothetical protein
			NZ_JAKNDP010000076	6359	7072	-	237	hypothetical protein
			NZ_JAKNDP010000076	7075	7362	-	95	hypothetical protein
			NZ_JAKNDP010000076	7376	8224	-	282	hypothetical protein
DFI.1	cluster no. 24
	Bacteroides_cellulosilyticus_DFI.1.153
	NZ_JAKNDP010000077:1..8252 (8252 bp)
		Bacteroides_cellulosilyticus_DFI.1.153
		Bacteroides_thetaiotaomicron_DFI.1.128
		Bacteroides_thetaiotaomicron_DFI.1.148
		Bacteroides_thetaiotaomicron_DFI.1.150
		Bacteroides_thetaiotaomicron_DFI.1.152
		Bacteroides_thetaiotaomicron_DFI.1.169
		Bacteroides_thetaiotaomicron_DFI.1.170
		Bacteroides_thetaiotaomicron_DFI.1.228
		Bacteroides_thetaiotaomicron_DFI.1.229
		Bacteroides_thetaiotaomicron_DFI.1.233
		Bacteroides_thetaiotaomicron_DFI.1.236
		Bacteroides_thetaiotaomicron_DFI.1.239
		Bacteroides_thetaiotaomicron_DFI.1.54
		Bacteroides_thetaiotaomicron_DFI.1.79
		Bacteroides_uniformis_DFI.1.121
		Bacteroides_uniformis_DFI.1.135
		Bacteroides_uniformis_DFI.1.138
		Bacteroides_uniformis_DFI.1.139
		Bacteroides_uniformis_DFI.1.140
		Bacteroides_uniformis_DFI.1.143
		Bacteroides_uniformis_DFI.1.173
		Bacteroides_uniformis_DFI.1.247
		Parabacteroides_distasonis_DFI.1.37
		Parabacteroides_distasonis_DFI.1.80
		Parabacteroides_merdae_DFI.1.110
		Parabacteroides_merdae_DFI.1.192
		Parabacteroides_merdae_DFI.1.88
		Parabacteroides_merdae_DFI.1.92
			NZ_JAKNDP010000077	215	925	+	236	hypothetical protein
			NZ_JAKNDP010000077	1199	2410	+	403	hypothetical protein
			NZ_JAKNDP010000077	2613	3734	-	373	hypothetical protein
			NZ_JAKNDP010000077	4011	5849	-	612	hypothetical protein
			NZ_JAKNDP010000077	6080	6571	+	163	hypothetical protein
			NZ_JAKNDP010000077	6590	6772	+	60	hypothetical protein
DFI.1	cluster no. 25
	Bacteroides_thetaiotaomicron_DFI.1.229
	NZ_JAJCPF010000089:1..8209 (8209 bp)
		Bacteroides_thetaiotaomicron_DFI.1.229
		Bacteroides_thetaiotaomicron_DFI.1.233
		Bacteroides_thetaiotaomicron_DFI.1.238
		Bacteroides_uniformis_DFI.1.121
		Bacteroides_uniformis_DFI.1.173
			NZ_JAJCPF010000089	125	307	+	60	hypothetical protein
			NZ_JAJCPF010000089	451	1896	+	481	Peptidase C10 family protein
			NZ_JAJCPF010000089	1947	2657	+	236	hypothetical protein
			NZ_JAJCPF010000089	2931	4142	+	403	hypothetical protein
			NZ_JAJCPF010000089	4345	5466	-	373	hypothetical protein
			NZ_JAJCPF010000089	5743	7581	-	612	hypothetical protein
DFI.1	cluster no. 26
	Bacteroides_uniformis_DFI.1.121
	NZ_JANGEN010000032:2027..9698 (7672 bp)
		Bacteroides_uniformis_DFI.1.121
		Bacteroides_uniformis_DFI.1.247
		Parabacteroides_merdae_DFI.1.110
			NZ_JANGEN010000032	2103	2309	+	68	Cro/C1-type HTH DNA-binding domain protein
			NZ_JANGEN010000032	2324	4639	+	771	Type III restriction enzyme, res subunit
			NZ_JANGEN010000032	4642	6150	+	502	N-6 DNA Methylase
			NZ_JANGEN010000032	6166	7182	+	338	hypothetical protein
			NZ_JANGEN010000032	7175	7654	+	159	Fic/DOC family protein
			NZ_JANGEN010000032	7657	8154	+	165	hypothetical protein
DFI.1	cluster no. 27
	Alistipes_finegoldii_DFI.1.269
	NZ_JAKNDZ010000004:64918..72370 (7453 bp)
		Alistipes_finegoldii_DFI.1.269
		Bacteroides_thetaiotaomicron_DFI.1.128
		Bacteroides_thetaiotaomicron_DFI.1.148
		Bacteroides_thetaiotaomicron_DFI.1.150
		Bacteroides_thetaiotaomicron_DFI.1.152
		Bacteroides_thetaiotaomicron_DFI.1.169
		Bacteroides_thetaiotaomicron_DFI.1.170
		Bacteroides_thetaiotaomicron_DFI.1.228
		Bacteroides_thetaiotaomicron_DFI.1.229
		Bacteroides_thetaiotaomicron_DFI.1.233
		Bacteroides_thetaiotaomicron_DFI.1.236
		Bacteroides_thetaiotaomicron_DFI.1.238
		Bacteroides_thetaiotaomicron_DFI.1.239
		Bacteroides_thetaiotaomicron_DFI.1.47
		Bacteroides_thetaiotaomicron_DFI.1.54
		Bacteroides_thetaiotaomicron_DFI.1.79
		Parabacteroides_merdae_DFI.1.110
		Parabacteroides_merdae_DFI.1.192
		Parabacteroides_merdae_DFI.1.88
		Parabacteroides_merdae_DFI.1.92
			NZ_JAKNDZ010000004	67303	67635	-	110	protein of unknown function (DUF4133)
			NZ_JAKNDZ010000004	67646	67963	-	105	protein of unknown function (DUF4134)
			NZ_JAKNDZ010000004	68165	68893	-	242	hypothetical protein
			NZ_JAKNDZ010000004	68910	69251	-	113	Protein of unknown function (DUF3408)
			NZ_JAKNDZ010000004	69266	69706	-	146	Protein of unknown function (DUF3408)
			NZ_JAKNDZ010000004	69709	70470	-	253	CobQ/CobB/MinD/ParA nucleotide binding domain protein
			NZ_JAKNDZ010000004	71180	71608	+	142	MobC-like protein
DFI.1	cluster no. 28
	Bacteroides_thetaiotaomicron_DFI.1.169
	NZ_JAJCQF010000090:537..7471 (6935 bp)
		Bacteroides_thetaiotaomicron_DFI.1.169
	plasmid	Bacteroides_thetaiotaomicron_DFI.1.79
		Bacteroides_thetaiotaomicron_DFI.1.170
		Parabacteroides_distasonis_DFI.1.37
		Parabacteroides_distasonis_DFI.1.80
			NZ_JAJCQF010000090	1034	1225	+	63	hypothetical protein
			NZ_JAJCQF010000090	1328	1849	+	173	hypothetical protein
			NZ_JAJCQF010000090	1849	2268	+	139	Modification methylase BanI
			NZ_JAJCQF010000090	2389	3222	-	277	hypothetical protein
			NZ_JAJCQF010000090	3254	4270	-	338	hypothetical protein
			NZ_JAJCQF010000090	4444	5322	-	292	Family of unknown function (DUF5712)
			NZ_JAJCQF010000090	5319	5924	-	201	hypothetical protein
			NZ_JAJCQF010000090	6317	6664	+	115	Phage derived protein Gp49-like (DUF891)
			NZ_JAJCQF010000090	6670	6984	+	104	helix-turn-helix protein
DFI.1	cluster no. 29
	Bacteroides_uniformis_DFI.1.121
	NZ_JANGEN010000022:128..7026 (6899 bp)
		Bacteroides_uniformis_DFI.1.121
		Bacteroides_uniformis_DFI.1.135
		Bacteroides_uniformis_DFI.1.138
		Bacteroides_uniformis_DFI.1.139
		Bacteroides_uniformis_DFI.1.140
		Bacteroides_uniformis_DFI.1.143
		Bacteroides_uniformis_DFI.1.173
		Bacteroides_uniformis_DFI.1.247
		Parabacteroides_merdae_DFI.1.192
		Parabacteroides_merdae_DFI.1.88
		Parabacteroides_merdae_DFI.1.92
			NZ_JANGEN010000022	780	1121	-	113	Protein of unknown function (DUF3408)
			NZ_JANGEN010000022	1136	1576	-	146	Protein of unknown function (DUF3408)
			NZ_JANGEN010000022	1579	2340	-	253	CobQ/CobB/MinD/ParA nucleotide binding domain protein
			NZ_JANGEN010000022	3050	3478	+	142	MobC-like protein
			NZ_JANGEN010000022	3457	4704	+	415	Conjugative transposon protein TraI relaxase/mobilization nuclease
			NZ_JANGEN010000022	4735	6753	+	672	Conjugative transposon protein TraD
DFI.1	cluster no. 30
	Parabacteroides_merdae_DFI.1.110
	NZ_JAJCQX010000017:96851..102370 (5520 bp)
		Parabacteroides_merdae_DFI.1.110
		Parabacteroides_merdae_DFI.1.192
		Parabacteroides_merdae_DFI.1.88
		Parabacteroides_merdae_DFI.1.92
		Phocaeicola_vulgatus_DFI.1.126
		Phocaeicola_vulgatus_DFI.1.127
		Phocaeicola_vulgatus_DFI.1.129
		Phocaeicola_vulgatus_DFI.1.132
		Phocaeicola_vulgatus_DFI.1.133
		Phocaeicola_vulgatus_DFI.1.144
		Phocaeicola_vulgatus_DFI.1.145
		Phocaeicola_vulgatus_DFI.1.146
		Phocaeicola_vulgatus_DFI.1.167
		Phocaeicola_vulgatus_DFI.1.193
		Phocaeicola_vulgatus_DFI.1.35
		Phocaeicola_vulgatus_DFI.1.63
		Phocaeicola_vulgatus_DFI.1.66
		Phocaeicola_vulgatus_DFI.1.83
			NZ_JAJCQX010000017	97137	97340	-	67	hypothetical protein
			NZ_JAJCQX010000017	97401	97646	-	81	hypothetical protein
			NZ_JAJCQX010000017	97643	97861	-	72	DUF3873-containing protein of unknown function
			NZ_JAJCQX010000017	97873	98130	-	85	hypothetical protein
			NZ_JAJCQX010000017	98158	99492	-	444	PcfJ-like protein
			NZ_JAJCQX010000017	99497	99919	-	140	PcfK-like protein
			NZ_JAJCQX010000017	99937	100530	-	197	hypothetical protein
			NZ_JAJCQX010000017	100540	100830	-	96	hypothetical protein
			NZ_JAJCQX010000017	100850	101071	-	73	hypothetical protein
			NZ_JAJCQX010000017	101083	101301	-	72	hypothetical protein
			NZ_JAJCQX010000017	101527	102060	-	177	hypothetical protein

### Sheet: DFI.3.interspecies
community	representative cluster data	present in	contig	start	stop	strand	aa	product
DFI.3	cluster no. 1
	Bacteroides_uniformis_DFI.3.57
	NZ_JAHONV010000005:122474..206059 (83586 bp)
		Bacteroides_uniformis_DFI.3.57
	MGE	Phocaeicola_vulgatus_DFI.3.127
		Phocaeicola_vulgatus_DFI.3.23
			NZ_JAHONV010000005	123535	124608	-	357	Nucleotidyl transferase AbiEii toxin, Type IV TA system
			NZ_JAHONV010000005	124598	125407	-	269	Family of unknown function (DUF6577)
			NZ_JAHONV010000005	126573	126950	+	125	Single-strand binding protein family protein
			NZ_JAHONV010000005	127261	127611	+	116	hypothetical protein
			NZ_JAHONV010000005	127631	128218	+	195	hypothetical protein
			NZ_JAHONV010000005	128602	129354	+	250	Sporulation initiation inhibitor protein Soj
			NZ_JAHONV010000005	129360	129707	+	115	hypothetical protein
			NZ_JAHONV010000005	129825	130337	+	170	hypothetical protein
			NZ_JAHONV010000005	130888	131520	+	210	hypothetical protein
			NZ_JAHONV010000005	132784	133365	+	193	comF: comF family protein
			NZ_JAHONV010000005	133362	133859	+	165	UPF0398 protein YpsA
			NZ_JAHONV010000005	134139	134606	-	155	hypothetical protein
			NZ_JAHONV010000005	134548	136041	-	497	impB/mucB/samB family protein
			NZ_JAHONV010000005	136417	136803	+	128	hypothetical protein
			NZ_JAHONV010000005	136829	137371	+	180	hypothetical protein
			NZ_JAHONV010000005	137469	138269	-	266	Protein of unknown function (DUF1653)
			NZ_JAHONV010000005	138275	138931	-	218	Resolvase, N terminal domain
			NZ_JAHONV010000005	139242	140375	+	377	hypothetical protein
			NZ_JAHONV010000005	140389	140844	+	151	hypothetical protein
			NZ_JAHONV010000005	140845	141207	+	120	hypothetical protein
			NZ_JAHONV010000005	141182	141625	+	147	hypothetical protein
			NZ_JAHONV010000005	141637	142134	+	165	hypothetical protein
			NZ_JAHONV010000005	142202	143131	+	309	hypothetical protein
			NZ_JAHONV010000005	143395	144849	+	484	Plasmid recombination enzyme
			NZ_JAHONV010000005	144903	146351	+	482	OmpA family protein
			NZ_JAHONV010000005	146913	149369	-	818	Protein of unknown function DUF262
			NZ_JAHONV010000005	149375	151192	-	605	Protein of unknown function DUF262
			NZ_JAHONV010000005	151228	151719	-	163	3'-5' exonuclease DinG
			NZ_JAHONV010000005	151716	152639	-	307	WYL domain protein
			NZ_JAHONV010000005	152792	153571	+	259	hypothetical protein
			NZ_JAHONV010000005	153561	154001	+	146	YspA, cpYpsA-related SLOG family
			NZ_JAHONV010000005	154012	154773	+	253	hypothetical protein
			NZ_JAHONV010000005	154796	155173	-	125	hypothetical protein
			NZ_JAHONV010000005	155373	156887	-	504	Zincin-like metallopeptidase
			NZ_JAHONV010000005	156887	157480	-	197	hypothetical protein
			NZ_JAHONV010000005	157538	159118	-	526	Mannosyl-glycoprotein endo-beta-N-acetylglucosaminidase
			NZ_JAHONV010000005	159131	161566	-	811	MutS domain I
			NZ_JAHONV010000005	161594	162982	-	462	hypothetical protein
			NZ_JAHONV010000005	163021	163257	-	78	hypothetical protein
			NZ_JAHONV010000005	163326	164156	-	276	Peptidase family M23
			NZ_JAHONV010000005	164183	164860	-	225	hypothetical protein
			NZ_JAHONV010000005	164915	165616	-	233	hypothetical protein
			NZ_JAHONV010000005	165637	166392	-	251	hypothetical protein
			NZ_JAHONV010000005	166373	166864	-	163	Bacterial PH domain protein
			NZ_JAHONV010000005	166870	168342	-	490	Toprim-like protein
			NZ_JAHONV010000005	168368	170005	-	545	hypothetical protein
			NZ_JAHONV010000005	170030	170239	-	69	hypothetical protein
			NZ_JAHONV010000005	170273	171025	-	250	Protein of unknown function (DUF4099)
			NZ_JAHONV010000005	171614	171970	+	118	Murein DD-endopeptidase MepM
			NZ_JAHONV010000005	172409	174133	-	574	Prokaryotic E2 family B
			NZ_JAHONV010000005	174126	175106	-	326	Second Messenger Oligonucleotide or Dinucleotide Synthetase domain protein
			NZ_JAHONV010000005	175111	176097	-	328	Patatin-like phospholipase
			NZ_JAHONV010000005	176189	176374	+	61	hypothetical protein
			NZ_JAHONV010000005	176282	177109	-	275	hypothetical protein
			NZ_JAHONV010000005	177258	177842	-	194	von Willebrand factor type A domain protein
			NZ_JAHONV010000005	177842	178870	-	342	Baculovirus polyhedron envelope protein, PEP, C terminus
			NZ_JAHONV010000005	178880	183385	-	1501	Helicase conserved C-terminal domain protein
			NZ_JAHONV010000005	183382	184449	-	355	protein of unknown function (DUF1848)
			NZ_JAHONV010000005	184455	185555	-	366	hypothetical protein
			NZ_JAHONV010000005	185559	186803	-	414	Protein phosphatase 2C
			NZ_JAHONV010000005	186823	187575	-	250	von Willebrand factor type A domain protein
			NZ_JAHONV010000005	187612	188877	-	421	Protein kinase domain protein
			NZ_JAHONV010000005	188891	189250	-	119	TerY-C metal binding domain protein
			NZ_JAHONV010000005	189254	191347	-	697	Lon-like protease BrxL-like, ATPase domain
			NZ_JAHONV010000005	191359	193899	-	846	PglZ domain protein
			NZ_JAHONV010000005	193912	196662	-	916	Type III restriction enzyme, res subunit
			NZ_JAHONV010000005	196671	198521	-	616	EH_Signature domain protein
			NZ_JAHONV010000005	198521	199216	-	231	OmpA family protein
			NZ_JAHONV010000005	199216	201219	-	667	MotA/TolQ/ExbB proton channel family protein
			NZ_JAHONV010000005	201338	201958	-	206	hypothetical protein
			NZ_JAHONV010000005	202015	202833	-	272	Acetyltransferase (GNAT) domain protein
DFI.3	cluster no. 2
	Bacteroides_uniformis_DFI.3.57
	NZ_JAHONV010000014:81439..101987 (20549 bp)
		Bacteroides_uniformis_DFI.3.57
	putative partial phage	Phocaeicola_vulgatus_DFI.3.127
		Phocaeicola_vulgatus_DFI.3.92
			NZ_JAHONV010000014	81835	82077	+	80	hypothetical protein
			NZ_JAHONV010000014	82486	83190	-	234	HTH-type transcriptional regulator PrtR
			NZ_JAHONV010000014	83306	83521	+	71	hypothetical protein
			NZ_JAHONV010000014	83543	83935	+	130	hypothetical protein
			NZ_JAHONV010000014	84081	84347	+	88	hypothetical protein
			NZ_JAHONV010000014	84409	84789	+	126	hypothetical protein
			NZ_JAHONV010000014	84801	86906	+	701	hypothetical protein
			NZ_JAHONV010000014	86943	87824	+	293	AAA domain protein
			NZ_JAHONV010000014	87821	88078	+	85	hypothetical protein
			NZ_JAHONV010000014	88047	88709	+	220	sms: DNA repair protein RadA
			NZ_JAHONV010000014	88690	88911	+	73	hypothetical protein
			NZ_JAHONV010000014	88911	89381	+	156	protein of unknown function (DUF4406)
			NZ_JAHONV010000014	89400	89633	+	77	hypothetical protein
			NZ_JAHONV010000014	89635	90057	+	140	hypothetical protein
			NZ_JAHONV010000014	90064	90249	+	61	hypothetical protein
			NZ_JAHONV010000014	90236	90433	+	65	hypothetical protein
			NZ_JAHONV010000014	90452	91114	+	220	Protein of unknown function (DUF3164)
			NZ_JAHONV010000014	91225	91494	+	89	hypothetical protein
			NZ_JAHONV010000014	91477	91938	-	153	hypothetical protein
			NZ_JAHONV010000014	91943	92542	-	199	hypothetical protein
			NZ_JAHONV010000014	92635	92883	+	82	hypothetical protein
			NZ_JAHONV010000014	92845	94350	-	501	Tox-PL1 protein
			NZ_JAHONV010000014	94389	95741	-	450	Protein of unknown function (DUF935)
			NZ_JAHONV010000014	95754	96179	-	141	Bacteriophage Mu, Gp36
			NZ_JAHONV010000014	96201	97733	-	510	hypothetical protein
			NZ_JAHONV010000014	97745	98188	-	147	Helix-turn-helix of DDE superfamily endonuclease
			NZ_JAHONV010000014	98225	99433	+	402	Clp protease
			NZ_JAHONV010000014	99441	100640	+	399	hypothetical protein
			NZ_JAHONV010000014	100647	101111	+	154	N-acetylmuramoyl-L-alanine amidase
			NZ_JAHONV010000014	101127	101516	+	129	hypothetical protein
DFI.3	cluster no. 3
	Bacteroides_thetaiotaomicron_DFI.3.56
	NZ_JAKNEU010000065:2077..22402 (20326 bp)
		Bacteroides_thetaiotaomicron_DFI.3.56
	conjugative plasmid	Bacteroides_thetaiotaomicron_DFI.3.6
	link with cluster 14	Bacteroides_uniformis_DFI.3.57
			NZ_JAKNEU010000065	2333	2581	+	82	hypothetical protein
			NZ_JAKNEU010000065	2670	3119	+	149	Protein of unknown function (DUF3791)
			NZ_JAKNEU010000065	3116	3595	+	159	Tox-ART-HYD02 protein
			NZ_JAKNEU010000065	3617	3877	+	86	hypothetical protein
			NZ_JAKNEU010000065	3864	4730	+	288	Zeta toxin
			NZ_JAKNEU010000065	4777	5442	-	221	Peptidase family M23
			NZ_JAKNEU010000065	5483	6202	+	239	Protein of unknown function (DUF4099)
			NZ_JAKNEU010000065	6204	7763	+	519	Protein of unknown function (DUF3945)
			NZ_JAKNEU010000065	7768	8877	+	369	Toprim-like protein
			NZ_JAKNEU010000065	8874	9377	+	167	hypothetical protein
			NZ_JAKNEU010000065	9358	10065	+	235	hypothetical protein
			NZ_JAKNEU010000065	10066	10902	+	278	C-terminal repeat of topoisomerase
			NZ_JAKNEU010000065	10899	11252	+	117	hypothetical protein
			NZ_JAKNEU010000065	11264	11542	+	92	DNA-binding protein HU
			NZ_JAKNEU010000065	11539	11805	+	88	hypothetical protein
			NZ_JAKNEU010000065	11816	12259	+	147	hypothetical protein
			NZ_JAKNEU010000065	12434	12658	+	74	hypothetical protein
			NZ_JAKNEU010000065	12662	14617	+	651	Conjugative transposon protein TraD
			NZ_JAKNEU010000065	14610	14996	+	128	Helix-turn-helix domain protein
			NZ_JAKNEU010000065	15431	15859	-	142	hypothetical protein
			NZ_JAKNEU010000065	15903	17582	-	559	MAC/Perforin domain protein
			NZ_JAKNEU010000065	17592	18914	-	440	hypothetical protein
			NZ_JAKNEU010000065	19126	20124	-	332	hypothetical protein
			NZ_JAKNEU010000065	20293	21528	+	411	8-amino-7-oxononanoate synthase
			NZ_JAKNEU010000065	21531	22253	+	240	TetR protein often associated with Bacteriodales T6SS loci
DFI.3	cluster no. 4
	Phocaeicola_vulgatus_DFI.3.65
	NZ_JAJCMX010000053:6754..24673 (17920 bp)
		Parabacteroides_distasonis_DFI.3.147
	MGE	Parabacteroides_distasonis_DFI.3.77
		Parabacteroides_distasonis_DFI.3.8
		Phocaeicola_vulgatus_DFI.3.65
			NZ_JAJCMX010000053	7137	8360	+	407	Phage integrase SAM-like domain protein
			NZ_JAJCMX010000053	8568	8840	+	90	hypothetical protein
			NZ_JAJCMX010000053	8853	9404	+	183	Transcription termination factor nusG
			NZ_JAJCMX010000053	9435	10229	+	264	Polysaccharide biosynthesis/export protein
			NZ_JAJCMX010000053	10288	12672	+	794	Tyrosine-protein kinase ptk
			NZ_JAJCMX010000053	12753	13466	+	237	Tyrosine-protein phosphatase CpsB
			NZ_JAJCMX010000053	13645	13941	+	98	hypothetical protein
			NZ_JAJCMX010000053	13944	16100	+	718	hypothetical protein
			NZ_JAJCMX010000053	16102	16323	+	73	Uridine kinase
			NZ_JAJCMX010000053	17068	18339	+	423	UDP-N-acetyl-D-glucosamine 6-dehydrogenase
			NZ_JAJCMX010000053	18362	19513	+	383	Glycosyl transferases group 1
			NZ_JAJCMX010000053	19519	20301	+	260	Putative glycosyltransferase EpsE
			NZ_JAJCMX010000053	20316	20735	+	139	Serine acetyltransferase
			NZ_JAJCMX010000053	20728	21828	+	366	Putative glycosyltransferase EpsF
			NZ_JAJCMX010000053	21828	23267	+	479	O-antigen polysaccharide polymerase Wzy
			NZ_JAJCMX010000053	23267	24664	+	465	Polysaccharide biosynthesis protein
DFI.3	cluster no. 5
	Bacteroides_uniformis_DFI.3.57
	NZ_JAHONV010000005:225729..243096 (17368 bp)
		Bacteroides_uniformis_DFI.3.57
	MGE	Phocaeicola_vulgatus_DFI.3.127
		Phocaeicola_vulgatus_DFI.3.92
			NZ_JAHONV010000005	226448	227179	-	243	protein of unknown function (DUF5045)
			NZ_JAHONV010000005	227204	227917	-	237	hypothetical protein
			NZ_JAHONV010000005	227922	230480	-	852	hypothetical protein
			NZ_JAHONV010000005	230490	233048	-	852	Conjugative transposon protein TraG
			NZ_JAHONV010000005	233203	233505	-	100	hypothetical protein
			NZ_JAHONV010000005	233533	233889	-	118	protein of unknown function (DUF4134)
			NZ_JAHONV010000005	233954	234307	-	117	protein of unknown function (DUF4134)
			NZ_JAHONV010000005	234288	234761	-	157	hypothetical protein
			NZ_JAHONV010000005	235033	235767	-	244	Toprim-like protein
			NZ_JAHONV010000005	236053	237168	-	371	AAA domain protein
			NZ_JAHONV010000005	237306	237635	-	109	Helix-turn-helix domain protein
			NZ_JAHONV010000005	237804	238529	-	241	hypothetical protein
			NZ_JAHONV010000005	238744	239124	-	126	Helix-turn-helix domain protein
			NZ_JAHONV010000005	239136	239828	-	230	hypothetical protein
			NZ_JAHONV010000005	239969	241174	-	401	Phage integrase family protein
			NZ_JAHONV010000005	241255	242763	-	502	Helix-turn-helix domain protein
DFI.3	cluster no. 6
	Alistipes_shahii_DFI.3.10
	NZ_JAHONZ010000003:128..16508 (16381 bp)
		Alistipes_shahii_DFI.3.10
	MGE -tetQ	Odoribacter_splanchnicus_DFI.3.108
		Odoribacter_splanchnicus_DFI.3.53
		Phocaeicola_vulgatus_DFI.3.127
		Phocaeicola_vulgatus_DFI.3.92
			NZ_JAHONZ010000003	1670	3595	-	641	tetracycline resistance ribosomal protection protein Tet(Q)
			NZ_JAHONZ010000003	4253	10069	-	1938	N-6 DNA Methylase
			NZ_JAHONZ010000003	10059	10511	-	150	protein of unknown function (DUF1896)
			NZ_JAHONZ010000003	10674	12761	-	695	DNA topoisomerase 3
			NZ_JAHONZ010000003	12822	14393	-	523	Protein of unknown function (DUF4099)
			NZ_JAHONZ010000003	14414	14764	-	116	Helix-turn-helix domain protein
			NZ_JAHONZ010000003	14768	15130	-	120	Helix-turn-helix domain protein
			NZ_JAHONZ010000003	15332	15631	+	99	Helix-turn-helix domain protein
			NZ_JAHONZ010000003	15663	15968	+	101	Helix-turn-helix domain protein
			NZ_JAHONZ010000003	16046	16408	-	120	hypothetical protein
DFI.3	cluster no. 7
	Bacteroides_caccae_DFI.3.21
	NZ_JANGDF010000021:34346..49564 (15219 bp)
		Bacteroides_caccae_DFI.3.21
		Bacteroides_caccae_DFI.3.33
		Bacteroides_caccae_DFI.3.37
		Phocaeicola_vulgatus_DFI.3.127
		Phocaeicola_vulgatus_DFI.3.92
			NZ_JANGDF010000021	34960	36147	-	395	hypothetical protein
			NZ_JANGDF010000021	36186	38579	-	797	TonB dependent receptor
			NZ_JANGDF010000021	38597	39187	-	196	4'-phosphopantetheinyl transferase N-terminal domain protein
			NZ_JANGDF010000021	39190	45354	-	2054	Polyketide synthase PksJ
			NZ_JANGDF010000021	45819	46241	-	140	hypothetical protein
			NZ_JANGDF010000021	46269	46805	-	178	hypothetical protein
			NZ_JANGDF010000021	46812	48044	-	410	hypothetical protein
			NZ_JANGDF010000021	48041	48478	-	145	hypothetical protein
			NZ_JANGDF010000021	48620	49135	-	171	hypothetical protein
DFI.3	cluster no. 8
	Parabacteroides_distasonis_DFI.3.77
	NZ_JAHONT010000015:1..14431 (14431 bp)
		Parabacteroides_distasonis_DFI.3.77
		Parabacteroides_distasonis_DFI.3.8
		Phocaeicola_vulgatus_DFI.3.65
			NZ_JAHONT010000015	286	555	+	89	hypothetical protein
			NZ_JAHONT010000015	3677	6529	+	950	Xylan 1,4-beta-xylosidase
			NZ_JAHONT010000015	6545	8743	+	732	protein of unknown function (DUF4838)
			NZ_JAHONT010000015	8762	11074	+	770	Glycosyl hydrolase family 20, catalytic domain
			NZ_JAHONT010000015	11768	13012	+	414	AAA domain, putative AbiEii toxin, Type IV TA system
			NZ_JAHONT010000015	13021	13563	+	180	RloB-like protein
			NZ_JAHONT010000015	13652	13927	+	91	hypothetical protein
			NZ_JAHONT010000015	14066	14293	-	75	hypothetical protein
DFI.3	cluster no. 9
	Parabacteroides_distasonis_DFI.3.147
	NZ_JAJCNE010000035:1..14389 (14389 bp)
		Parabacteroides_distasonis_DFI.3.147
		Parabacteroides_distasonis_DFI.3.77
		Parabacteroides_distasonis_DFI.3.8
		Phocaeicola_vulgatus_DFI.3.65
			NZ_JAJCNE010000035	76	1026	+	316	GDSL-like Lipase/Acylhydrolase family protein
			NZ_JAJCNE010000035	1163	2083	-	306	Bacterial regulatory helix-turn-helix protein, AraC family
			NZ_JAJCNE010000035	2180	3721	-	513	Imm-ADP-RGHD protein
			NZ_JAJCNE010000035	4119	7652	+	1177	TonB-dependent Receptor Plug Domain protein
			NZ_JAJCNE010000035	7686	9356	+	556	Starch-binding associating with outer membrane
			NZ_JAJCNE010000035	9507	11327	+	606	PA14 domain protein
			NZ_JAJCNE010000035	11698	11943	-	81	Bacterial Ig-like domain protein
			NZ_JAJCNE010000035	12661	12849	-	62	hypothetical protein
			NZ_JAJCNE010000035	12878	13555	-	225	Outer membrane protein beta-barrel domain protein
DFI.3	cluster no. 10
	Alistipes_shahii_DFI.3.10
	NZ_JAHONZ010000010:104949..118652 (13704 bp)
		Alistipes_shahii_DFI.3.10
		Phocaeicola_vulgatus_DFI.3.127
		Phocaeicola_vulgatus_DFI.3.92
			NZ_JAHONZ010000010	105959	106174	+	71	hypothetical protein
			NZ_JAHONZ010000010	106186	106407	+	73	hypothetical protein
			NZ_JAHONZ010000010	106421	106837	+	138	PcfK-like protein
			NZ_JAHONZ010000010	106834	108165	+	443	PcfJ-like protein
			NZ_JAHONZ010000010	108190	108447	+	85	hypothetical protein
			NZ_JAHONZ010000010	108467	108700	+	77	DUF3873-containing protein of unknown function
			NZ_JAHONZ010000010	108697	108942	+	81	hypothetical protein
			NZ_JAHONZ010000010	108996	109304	+	102	hypothetical protein
			NZ_JAHONZ010000010	109338	109583	-	81	hypothetical protein
			NZ_JAHONZ010000010	109792	110304	-	170	hypothetical protein
			NZ_JAHONZ010000010	110316	110819	-	167	TraQ conjugal transfer protein
			NZ_JAHONZ010000010	110816	111685	-	289	Toprim-like protein
			NZ_JAHONZ010000010	111726	112301	-	191	Conjugative transposon protein TraO
			NZ_JAHONZ010000010	112304	113290	-	328	Conjugative transposon protein TraN
			NZ_JAHONZ010000010	113325	114677	-	450	Conjugative transposon protein TraM
			NZ_JAHONZ010000010	114658	114966	-	102	Conjugative transposon protein TraL
			NZ_JAHONZ010000010	114973	115596	-	207	Conjugative transposon protein TraK
			NZ_JAHONZ010000010	115628	116632	-	334	Conjugative transposon protein TraJ
			NZ_JAHONZ010000010	116636	117265	-	209	protein of unknown function (DUF4141)
			NZ_JAHONZ010000010	117289	117669	-	126	DUF3876-containing protein of unknown function
DFI.3	cluster no. 11
	Bacteroides_caccae_DFI.3.33
	NZ_JAHONX010000018:89768..102706 (12939 bp)
		Bacteroides_caccae_DFI.3.21
		Bacteroides_caccae_DFI.3.33
		Bacteroides_caccae_DFI.3.37
		Phocaeicola_vulgatus_DFI.3.127
		Phocaeicola_vulgatus_DFI.3.92
			NZ_JAHONX010000018	90741	91055	+	104	DUF3876-containing protein of unknown function
			NZ_JAHONX010000018	91091	91711	+	206	Conjugative transposon protein TrbJ
			NZ_JAHONX010000018	91731	92810	+	359	Conjugative transposon protein TraJ
			NZ_JAHONX010000018	92822	93445	+	207	Conjugative transposon protein TraK
			NZ_JAHONX010000018	93450	93749	+	99	Conjugative transposon protein TraL
			NZ_JAHONX010000018	93724	95004	+	426	Conjugative transposon protein TraM
			NZ_JAHONX010000018	95077	95997	+	306	Conjugative transposon protein TraN
			NZ_JAHONX010000018	95999	96583	+	194	Conjugative transposon protein TraO
			NZ_JAHONX010000018	96597	97040	+	147	TraQ conjugal transfer protein
			NZ_JAHONX010000018	97104	99056	+	650	protein of unknown function (DUF4116)
			NZ_JAHONX010000018	99243	99440	+	65	hypothetical protein
			NZ_JAHONX010000018	99418	99804	+	128	hypothetical protein
			NZ_JAHONX010000018	99861	100064	-	67	hypothetical protein
			NZ_JAHONX010000018	100048	100227	-	59	hypothetical protein
			NZ_JAHONX010000018	100232	100498	-	88	hypothetical protein
			NZ_JAHONX010000018	100545	100838	-	97	hypothetical protein
			NZ_JAHONX010000018	100904	101230	-	108	hypothetical protein
			NZ_JAHONX010000018	101271	102554	-	427	PcfJ-like protein
DFI.3	cluster no. 12
	Bacteroides_uniformis_DFI.3.57
	NZ_JAHONV010000005:206052..218818 (12767 bp)
		Bacteroides_uniformis_DFI.3.57
		Phocaeicola_vulgatus_DFI.3.127
		Phocaeicola_vulgatus_DFI.3.92
			NZ_JAHONV010000005	206488	210114	-	1208	hypothetical protein
			NZ_JAHONV010000005	210119	210730	-	203	BREX protein BrxB
			NZ_JAHONV010000005	210727	211353	-	208	BrxA
			NZ_JAHONV010000005	211346	212413	-	355	WYL domain protein
			NZ_JAHONV010000005	212432	212626	-	64	helix-turn-helix protein
			NZ_JAHONV010000005	212875	213543	+	222	hypothetical protein
			NZ_JAHONV010000005	213554	214252	+	232	Exodeoxyribonuclease X-like C-terminal
			NZ_JAHONV010000005	214617	216032	+	471	hypothetical protein
			NZ_JAHONV010000005	216048	217592	+	514	Porphyromonas-type peptidyl-arginine deiminase
			NZ_JAHONV010000005	217693	218199	+	168	hypothetical protein
			NZ_JAHONV010000005	218275	218805	-	176	hypothetical protein
DFI.3	cluster no. 13
	Parabacteroides_distasonis_DFI.3.8
	NZ_JAHONS010000025:1..12638 (12638 bp)
		Parabacteroides_distasonis_DFI.3.147
		Parabacteroides_distasonis_DFI.3.8
		Phocaeicola_vulgatus_DFI.3.65
			NZ_JAHONS010000025	242	703	-	153	TraQ conjugal transfer protein
			NZ_JAHONS010000025	725	1312	-	195	Conjugative transposon protein TraO
			NZ_JAHONS010000025	1309	2223	-	304	Conjugative transposon protein TraN
			NZ_JAHONS010000025	2273	3580	-	435	Conjugative transposon protein TraM
			NZ_JAHONS010000025	3531	3830	-	99	Conjugative transposon protein TraL
			NZ_JAHONS010000025	3827	4450	-	207	Conjugative transposon protein TraK
			NZ_JAHONS010000025	4576	5589	-	337	Conjugative transposon protein TraJ
			NZ_JAHONS010000025	5592	6221	-	209	Conjugative transposon protein TrbJ
			NZ_JAHONS010000025	6218	6574	-	118	DUF3876-containing protein of unknown function
			NZ_JAHONS010000025	6571	9105	-	844	Conjugative transposon protein TraG
			NZ_JAHONS010000025	9102	9428	-	108	protein of unknown function (DUF4133)
			NZ_JAHONS010000025	9434	9709	-	91	protein of unknown function (DUF4134)
			NZ_JAHONS010000025	9998	10666	-	222	protein of unknown function (DUF4122)
			NZ_JAHONS010000025	10654	11103	-	149	Protein of unknown function (DUF3408)
			NZ_JAHONS010000025	11112	11906	-	264	Sporulation initiation inhibitor protein Soj
DFI.3	cluster no. 14
	Bacteroides_thetaiotaomicron_DFI.3.56
	NZ_JAKNEU010000076:1..12477 (12477 bp)
		Bacteroides_thetaiotaomicron_DFI.3.56
	conjugative plasmid	Bacteroides_uniformis_DFI.3.57
	link with cluster 3		NZ_JAKNEU010000076	46	387	+	113	hypothetical protein
			NZ_JAKNEU010000076	407	721	+	104	protein of unknown function (DUF4134)
			NZ_JAKNEU010000076	1028	3868	+	946	Conjugative transposon protein TraG
			NZ_JAKNEU010000076	3879	4553	+	224	hypothetical protein
			NZ_JAKNEU010000076	4555	5211	+	218	hypothetical protein
			NZ_JAKNEU010000076	5204	6226	+	340	Conjugative transposon protein TraJ
			NZ_JAKNEU010000076	6259	6873	+	204	Conjugative transposon protein TraK
			NZ_JAKNEU010000076	6873	7304	+	143	hypothetical protein
			NZ_JAKNEU010000076	7308	8417	+	369	Conjugative transposon protein TraM
			NZ_JAKNEU010000076	8419	9258	+	279	Conjugative transposon protein TraN
			NZ_JAKNEU010000076	9277	9618	+	113	hypothetical protein
			NZ_JAKNEU010000076	9637	10413	+	258	hypothetical protein
			NZ_JAKNEU010000076	10421	10924	+	167	hypothetical protein
			NZ_JAKNEU010000076	10927	11586	+	219	hypothetical protein
			NZ_JAKNEU010000076	11589	12230	+	213	OmpA family protein
DFI.3	cluster no. 15
	Bacteroides_uniformis_DFI.3.57
	NZ_JAHONV010000005:218806..225738 (6933 bp)
		Bacteroides_uniformis_DFI.3.57
		Phocaeicola_vulgatus_DFI.3.127
		Phocaeicola_vulgatus_DFI.3.92
			NZ_JAHONV010000005	221005	221652	-	215	hypothetical protein
			NZ_JAHONV010000005	221658	222173	-	171	hypothetical protein
			NZ_JAHONV010000005	222177	223034	-	285	Conjugative transposon protein TraN
			NZ_JAHONV010000005	223053	224246	-	397	Conjugative transposon protein TraM
			NZ_JAHONV010000005	224224	224643	-	139	hypothetical protein
			NZ_JAHONV010000005	224645	225259	-	204	Conjugative transposon protein TraK
DFI.3	cluster no. 16
	Alistipes_shahii_DFI.3.10
	NZ_JAHONZ010000003:11297..17984 (6688 bp)
		Alistipes_shahii_DFI.3.10
		Phocaeicola_vulgatus_DFI.3.92
			NZ_JAHONZ010000003	12822	14393	-	523	Protein of unknown function (DUF4099)
			NZ_JAHONZ010000003	14414	14764	-	116	Helix-turn-helix domain protein
			NZ_JAHONZ010000003	14768	15130	-	120	Helix-turn-helix domain protein
			NZ_JAHONZ010000003	15332	15631	+	99	Helix-turn-helix domain protein
			NZ_JAHONZ010000003	15663	15968	+	101	Helix-turn-helix domain protein
			NZ_JAHONZ010000003	16046	16408	-	120	hypothetical protein
			NZ_JAHONZ010000003	16420	17655	-	411	Phage integrase SAM-like domain protein
DFI.3	cluster no. 17
	Bacteroides_caccae_DFI.3.21
	NZ_JANGDF010000021:49438..55511 (6074 bp)
		Bacteroides_caccae_DFI.3.21
		Bacteroides_caccae_DFI.3.33
		Bacteroides_caccae_DFI.3.37
		Phocaeicola_vulgatus_DFI.3.127
		Phocaeicola_vulgatus_DFI.3.92
			NZ_JANGDF010000021	49751	49993	-	80	Helix-turn-helix domain protein
			NZ_JANGDF010000021	50227	50640	-	137	hypothetical protein
			NZ_JANGDF010000021	50637	51257	-	206	hypothetical protein
			NZ_JANGDF010000021	51263	52741	-	492	ATPase domain predominantly from Archaea
			NZ_JANGDF010000021	53003	54148	-	381	Phage integrase family protein
			NZ_JANGDF010000021	54163	55305	-	380	Phage integrase family protein
			NZ_JANGDF010000021	55247	55423	-	58	hypothetical protein
DFI.3	cluster no. 18
	Bacteroides_thetaiotaomicron_DFI.3.56
	NZ_JAKNEU010000080:1..5003 (5003 bp)
		Bacteroides_thetaiotaomicron_DFI.3.56
	plasmid	Bacteroides_thetaiotaomicron_DFI.3.6
		Parabacteroides_distasonis_DFI.3.147
		Parabacteroides_distasonis_DFI.3.8
		Parabacteroides_distasonis_DFI.3.77
			NZ_JAKNEU010000080	58	576	+	172	replication initiation protein
			NZ_JAKNEU010000080	645	1298	+	217	hypothetical protein
			NZ_JAKNEU010000080	1340	1789	-	149	hypothetical protein
			NZ_JAKNEU010000080	1746	2540	-	264	Conjugative transposon protein TraI relaxase/mobilization nuclease
			NZ_JAKNEU010000080	2537	2836	-	99	hypothetical protein
			NZ_JAKNEU010000080	3169	3426	-	85	Toxin HigB-2
			NZ_JAKNEU010000080	3500	3733	-	77	hypothetical protein
			NZ_JAKNEU010000080	4159	4557	+	132	hypothetical protein

### Sheet: DFI.4.interspecies
community	representative cluster data	present in	contig	start	stop	strand	aa	product
DFI.4	cluster no. 1
	Parabacteroides_merdae_DFI.4.73
	NZ_JANGCV010000017:56..89255 (89200 bp)
		Bacteroides_thetaiotaomicron_DFI.4.108
	large conjugative plasmid	Bacteroides_thetaiotaomicron_DFI.4.133
		Bacteroides_thetaiotaomicron_DFI.4.151
		Bacteroides_uniformis_DFI.4.120
		Bacteroides_uniformis_DFI.4.149
		Bacteroides_uniformis_DFI.4.38
		Bacteroides_uniformis_DFI.4.97
		Parabacteroides_distasonis_DFI.4.160
		Parabacteroides_merdae_DFI.4.154
		Parabacteroides_merdae_DFI.4.164
		Parabacteroides_merdae_DFI.4.73
		Phocaeicola_dorei_DFI.4.131
		Phocaeicola_dorei_DFI.4.132
		Phocaeicola_dorei_DFI.4.143
		Phocaeicola_dorei_DFI.4.144
		Phocaeicola_dorei_DFI.4.157
		Phocaeicola_vulgatus_DFI.4.110
		Phocaeicola_vulgatus_DFI.4.135
		Phocaeicola_vulgatus_DFI.4.142
		Phocaeicola_vulgatus_DFI.4.2
		Phocaeicola_vulgatus_DFI.4.20
		Phocaeicola_vulgatus_DFI.4.72
		Phocaeicola_vulgatus_DFI.4.81
		Phocaeicola_vulgatus_DFI.4.82
			NZ_JANGCV010000017	639	830	+	63	hypothetical protein
			NZ_JANGCV010000017	827	1237	+	136	PcfK-like protein
			NZ_JANGCV010000017	1239	2486	+	415	PcfJ-like protein
			NZ_JANGCV010000017	2420	2572	-	50	hypothetical protein
			NZ_JANGCV010000017	2586	3071	-	161	hypothetical protein
			NZ_JANGCV010000017	3125	4150	-	341	Toprim-like protein
			NZ_JANGCV010000017	4286	4705	-	139	hypothetical protein
			NZ_JANGCV010000017	4728	6674	-	648	Conjugative transposon protein TraD
			NZ_JANGCV010000017	6686	7027	-	113	Single-strand binding protein family protein
			NZ_JANGCV010000017	7047	8240	-	397	DNA primase TraC
			NZ_JANGCV010000017	8244	8429	-	61	hypothetical protein
			NZ_JANGCV010000017	8448	9920	-	490	Protein of unknown function (DUF3945)
			NZ_JANGCV010000017	9917	11029	-	370	Conjugative transposon protein TraN
			NZ_JANGCV010000017	11042	11227	-	61	hypothetical protein
			NZ_JANGCV010000017	11224	12507	-	427	Conjugative transposon protein TraM
			NZ_JANGCV010000017	12494	13192	-	232	Conjugative transposon protein TraK
			NZ_JANGCV010000017	13197	14252	-	351	Conjugative transposon protein TraJ
			NZ_JANGCV010000017	14259	14855	-	198	hypothetical protein
			NZ_JANGCV010000017	14861	15082	-	73	hypothetical protein
			NZ_JANGCV010000017	15075	17681	-	868	Conjugative transposon protein TraG
			NZ_JANGCV010000017	17678	17989	-	103	hypothetical protein
			NZ_JANGCV010000017	18002	18346	-	114	hypothetical protein
			NZ_JANGCV010000017	18365	18709	-	114	hypothetical protein
			NZ_JANGCV010000017	18706	18918	-	70	hypothetical protein
			NZ_JANGCV010000017	18937	19515	-	192	Conjugative transposon protein TraO
			NZ_JANGCV010000017	19825	20418	-	197	Cyclic nucleotide-binding domain protein
			NZ_JANGCV010000017	20663	21793	-	376	hypothetical protein
			NZ_JANGCV010000017	22486	22968	-	160	Protein of unknown function (DUF3408)
			NZ_JANGCV010000017	22973	23728	-	251	AAA domain protein
			NZ_JANGCV010000017	24027	24413	+	128	Bacterial mobilization protein (MobC)
			NZ_JANGCV010000017	24410	25810	+	466	Conjugative transposon protein TraI relaxase/mobilization nuclease
			NZ_JANGCV010000017	25838	26821	+	327	hypothetical protein
			NZ_JANGCV010000017	26866	27021	-	51	hypothetical protein
			NZ_JANGCV010000017	27633	28280	-	215	hypothetical protein
			NZ_JANGCV010000017	28636	29976	-	446	Mannose-1-phosphate guanylyltransferase RfbM
			NZ_JANGCV010000017	29982	31118	-	378	N, N'-diacetylbacillosaminyl-diphospho-undecaprenol alpha-1,3-N-acetylgalactosaminyltransferase
			NZ_JANGCV010000017	31115	31693	-	192	Bacterial transferase hexapeptide (six repeats)
			NZ_JANGCV010000017	31674	32588	-	304	Glycosyl transferase family 2
			NZ_JANGCV010000017	32616	33704	-	362	EpsG family protein
			NZ_JANGCV010000017	33701	34801	-	366	GDP-mannose-dependent alpha-(1-6)-phosphatidylinositol monomannoside mannosyltransferase
			NZ_JANGCV010000017	34788	35690	-	300	Glycosyl transferase family 2
			NZ_JANGCV010000017	35925	37100	-	391	Glycogen synthase
			NZ_JANGCV010000017	37103	38437	-	444	Glycosyl transferases group 1
			NZ_JANGCV010000017	38434	39966	-	510	hypothetical protein
			NZ_JANGCV010000017	39974	40465	-	163	hypothetical protein
			NZ_JANGCV010000017	40531	40974	-	147	Acyltransferase family protein
			NZ_JANGCV010000017	40961	42229	-	422	UDP-N-acetyl-D-glucosamine 6-dehydrogenase
			NZ_JANGCV010000017	42252	43229	-	325	UDP-N-acetylglucosamine 4-epimerase
			NZ_JANGCV010000017	43468	44184	-	238	Tyrosine-protein phosphatase YwqE
			NZ_JANGCV010000017	44272	46665	-	797	Tyrosine-protein kinase ptk
			NZ_JANGCV010000017	46679	47470	-	263	Polysaccharide biosynthesis/export protein
			NZ_JANGCV010000017	47483	48604	-	373	putative undecaprenyl-phosphate N-acetylglucosaminyl 1-phosphate transferase
			NZ_JANGCV010000017	48679	49257	-	192	RfaH: transcription elongation factor/antiterminator RfaH
			NZ_JANGCV010000017	50128	51348	-	406	Phage integrase SAM-like domain protein
			NZ_JANGCV010000017	51915	52226	+	103	Protein of unknown function (DUF2958)
			NZ_JANGCV010000017	52300	52536	+	78	hypothetical protein
			NZ_JANGCV010000017	52550	52798	+	82	hypothetical protein
			NZ_JANGCV010000017	52842	53279	+	145	hypothetical protein
			NZ_JANGCV010000017	53547	54056	+	169	hypothetical protein
			NZ_JANGCV010000017	54472	55974	-	500	HipA-like C-terminal domain protein
			NZ_JANGCV010000017	55988	56308	-	106	Helix-turn-helix domain protein
			NZ_JANGCV010000017	56408	57997	-	529	HipA-like C-terminal domain protein
			NZ_JANGCV010000017	57990	58340	-	116	helix-turn-helix protein
			NZ_JANGCV010000017	58756	60036	+	426	AAA domain protein
			NZ_JANGCV010000017	60342	61403	-	353	hypothetical protein
			NZ_JANGCV010000017	61709	62941	+	410	Protein of unknown function (DUF3575)
			NZ_JANGCV010000017	62938	63858	+	306	protein of unknown function (DUF5119)
			NZ_JANGCV010000017	63922	65040	+	372	Fimbrillin-like protein
			NZ_JANGCV010000017	65229	65486	-	85	hypothetical protein
			NZ_JANGCV010000017	65491	66249	-	252	Sporulation initiation inhibitor protein Soj
			NZ_JANGCV010000017	66536	66865	+	109	hypothetical protein
			NZ_JANGCV010000017	66869	67705	+	278	Virulence protein RhuM family protein
			NZ_JANGCV010000017	67947	68585	+	212	Resolvase, N terminal domain
			NZ_JANGCV010000017	68713	68865	+	50	hypothetical protein
			NZ_JANGCV010000017	68824	69303	-	159	Autoinducer 2 sensor kinase/phosphatase LuxQ
			NZ_JANGCV010000017	69352	70227	-	291	Radical SAM superfamily protein
			NZ_JANGCV010000017	70224	70859	-	211	Protein of unknown function (DUF5131)
			NZ_JANGCV010000017	70889	71665	-	258	Beta-lactamase superfamily domain protein
			NZ_JANGCV010000017	71796	72695	+	299	Helix-turn-helix domain protein
			NZ_JANGCV010000017	72955	73614	+	219	Helix-turn-helix domain protein
			NZ_JANGCV010000017	73636	74583	-	315	Conjugative transposon protein TraI relaxase/mobilization nuclease
			NZ_JANGCV010000017	74580	74972	-	130	Bacterial mobilization protein (MobC)
			NZ_JANGCV010000017	75087	75698	-	203	Transposase DDE domain protein
			NZ_JANGCV010000017	75846	76247	-	133	IS1380 family transposase IS613
			NZ_JANGCV010000017	76705	77913	+	402	hypothetical protein
			NZ_JANGCV010000017	78795	79421	+	208	RadC-like JAB domain protein
			NZ_JANGCV010000017	79390	79620	+	76	hypothetical protein
			NZ_JANGCV010000017	80357	80755	+	132	hypothetical protein
			NZ_JANGCV010000017	80868	81464	-	198	Resolvase, N terminal domain
			NZ_JANGCV010000017	81506	81835	-	109	hypothetical protein
			NZ_JANGCV010000017	82042	82704	-	220	Virulence protein RhuM family protein
			NZ_JANGCV010000017	83138	83386	+	82	hypothetical protein
			NZ_JANGCV010000017	83380	83700	+	106	Endoribonuclease MazF9
			NZ_JANGCV010000017	83750	84148	+	132	hypothetical protein
			NZ_JANGCV010000017	84248	84532	+	94	DNA-binding protein HU
			NZ_JANGCV010000017	84545	84817	+	90	hypothetical protein
			NZ_JANGCV010000017	84879	85256	-	125	hypothetical protein
			NZ_JANGCV010000017	85271	85597	-	108	hypothetical protein
			NZ_JANGCV010000017	85643	85897	-	84	hypothetical protein
			NZ_JANGCV010000017	86706	87185	+	159	Large polyvalent protein associated domain 28
			NZ_JANGCV010000017	87242	87505	+	87	hypothetical protein
			NZ_JANGCV010000017	87521	88246	+	241	N-6 DNA Methylase
			NZ_JANGCV010000017	88276	88599	+	107	hypothetical protein
			NZ_JANGCV010000017	88599	88952	+	117	hypothetical protein
DFI.4	cluster no. 2
	Bacteroides_thetaiotaomicron_DFI.4.108
	NZ_JAHONP010000023:1..80799 (80799 bp)
		Bacteroides_thetaiotaomicron_DFI.4.108
	large conjugative plasmid	Bacteroides_thetaiotaomicron_DFI.4.133
	a variant of cluster 1	Bacteroides_thetaiotaomicron_DFI.4.151
		Phocaeicola_vulgatus_DFI.4.110
		Phocaeicola_vulgatus_DFI.4.135
		Phocaeicola_vulgatus_DFI.4.142
		Phocaeicola_vulgatus_DFI.4.2
		Phocaeicola_vulgatus_DFI.4.20
		Phocaeicola_vulgatus_DFI.4.72
		Phocaeicola_vulgatus_DFI.4.81
		Phocaeicola_vulgatus_DFI.4.82
			NZ_JAHONP010000023	304	657	-	117	hypothetical protein
			NZ_JAHONP010000023	657	980	-	107	hypothetical protein
			NZ_JAHONP010000023	1010	1735	-	241	N-6 DNA Methylase
			NZ_JAHONP010000023	1751	2014	-	87	hypothetical protein
			NZ_JAHONP010000023	2071	2550	-	159	Large polyvalent protein associated domain 28
			NZ_JAHONP010000023	3359	3613	+	84	hypothetical protein
			NZ_JAHONP010000023	3659	3985	+	108	hypothetical protein
			NZ_JAHONP010000023	4000	4377	+	125	hypothetical protein
			NZ_JAHONP010000023	4439	4711	-	90	hypothetical protein
			NZ_JAHONP010000023	4724	5008	-	94	DNA-binding protein HU
			NZ_JAHONP010000023	5108	5506	-	132	hypothetical protein
			NZ_JAHONP010000023	5556	5876	-	106	Endoribonuclease MazF9
			NZ_JAHONP010000023	5870	6118	-	82	hypothetical protein
			NZ_JAHONP010000023	6552	7214	+	220	Virulence protein RhuM family protein
			NZ_JAHONP010000023	7421	7750	+	109	hypothetical protein
			NZ_JAHONP010000023	7792	8388	+	198	Resolvase, N terminal domain
			NZ_JAHONP010000023	8501	8875	-	124	hypothetical protein
			NZ_JAHONP010000023	9636	9866	-	76	hypothetical protein
			NZ_JAHONP010000023	9835	10461	-	208	RadC-like JAB domain protein
			NZ_JAHONP010000023	11343	12551	-	402	hypothetical protein
			NZ_JAHONP010000023	13009	13410	+	133	IS1380 family transposase IS613
			NZ_JAHONP010000023	13558	14169	+	203	Transposase DDE domain protein
			NZ_JAHONP010000023	14284	14676	+	130	Bacterial mobilization protein (MobC)
			NZ_JAHONP010000023	14673	15620	+	315	Conjugative transposon protein TraI relaxase/mobilization nuclease
			NZ_JAHONP010000023	15642	16301	-	219	Helix-turn-helix domain protein
			NZ_JAHONP010000023	16561	17460	-	299	Helix-turn-helix domain protein
			NZ_JAHONP010000023	17591	18367	+	258	Beta-lactamase superfamily domain protein
			NZ_JAHONP010000023	18397	19032	+	211	Protein of unknown function (DUF5131)
			NZ_JAHONP010000023	19029	19904	+	291	Radical SAM superfamily protein
			NZ_JAHONP010000023	19953	20432	+	159	Autoinducer 2 sensor kinase/phosphatase LuxQ
			NZ_JAHONP010000023	20391	20543	-	50	hypothetical protein
			NZ_JAHONP010000023	20671	21309	-	212	Resolvase, N terminal domain
			NZ_JAHONP010000023	21551	22387	-	278	Virulence protein RhuM family protein
			NZ_JAHONP010000023	22391	22720	-	109	hypothetical protein
			NZ_JAHONP010000023	23007	23765	+	252	Sporulation initiation inhibitor protein Soj
			NZ_JAHONP010000023	23770	24027	+	85	hypothetical protein
			NZ_JAHONP010000023	24216	25379	-	387	Fimbrillin-like protein
			NZ_JAHONP010000023	25398	26318	-	306	protein of unknown function (DUF5119)
			NZ_JAHONP010000023	26315	27505	-	396	Protein of unknown function (DUF3575)
			NZ_JAHONP010000023	27855	28916	+	353	hypothetical protein
			NZ_JAHONP010000023	29222	30502	-	426	AAA domain protein
			NZ_JAHONP010000023	30918	31268	+	116	helix-turn-helix protein
			NZ_JAHONP010000023	31261	32850	+	529	HipA-like C-terminal domain protein
			NZ_JAHONP010000023	32950	33270	+	106	Helix-turn-helix domain protein
			NZ_JAHONP010000023	33260	34786	+	508	HipA-like C-terminal domain protein
			NZ_JAHONP010000023	35202	35711	-	169	hypothetical protein
			NZ_JAHONP010000023	35875	37020	+	381	Tyrosine-protein kinase etk
			NZ_JAHONP010000023	37108	37824	+	238	Tyrosine-protein phosphatase YwqE
			NZ_JAHONP010000023	38063	39040	+	325	UDP-N-acetylglucosamine 4-epimerase
			NZ_JAHONP010000023	39063	40331	+	422	UDP-N-acetyl-D-glucosamine 6-dehydrogenase
			NZ_JAHONP010000023	40318	40761	+	147	Acyltransferase family protein
			NZ_JAHONP010000023	40851	41318	+	155	hypothetical protein
			NZ_JAHONP010000023	41326	42858	+	510	hypothetical protein
			NZ_JAHONP010000023	42855	44189	+	444	Glycosyl transferases group 1
			NZ_JAHONP010000023	44192	45367	+	391	Glycogen synthase
			NZ_JAHONP010000023	45602	46504	+	300	Glycosyl transferase family 2
			NZ_JAHONP010000023	46491	47591	+	366	GDP-mannose-dependent alpha-(1-6)-phosphatidylinositol monomannoside mannosyltransferase
			NZ_JAHONP010000023	47588	48676	+	362	EpsG family protein
			NZ_JAHONP010000023	48704	49618	+	304	Glycosyl transferase family 2
			NZ_JAHONP010000023	49599	50177	+	192	Bacterial transferase hexapeptide (six repeats)
			NZ_JAHONP010000023	50174	51310	+	378	N, N'-diacetylbacillosaminyl-diphospho-undecaprenol alpha-1,3-N-acetylgalactosaminyltransferase
			NZ_JAHONP010000023	51316	52656	+	446	Mannose-1-phosphate guanylyltransferase RfbM
			NZ_JAHONP010000023	53012	53659	+	215	hypothetical protein
			NZ_JAHONP010000023	54271	54426	+	51	hypothetical protein
			NZ_JAHONP010000023	54471	55454	-	327	hypothetical protein
			NZ_JAHONP010000023	55482	56882	-	466	Conjugative transposon protein TraI relaxase/mobilization nuclease
			NZ_JAHONP010000023	56879	57265	-	128	Bacterial mobilization protein (MobC)
			NZ_JAHONP010000023	57621	58319	+	232	AAA domain protein
			NZ_JAHONP010000023	58324	58806	+	160	Protein of unknown function (DUF3408)
			NZ_JAHONP010000023	59499	60629	+	376	hypothetical protein
			NZ_JAHONP010000023	60874	61467	+	197	Cyclic nucleotide-binding domain protein
			NZ_JAHONP010000023	61777	62355	+	192	Conjugative transposon protein TraO
			NZ_JAHONP010000023	62374	62586	+	70	hypothetical protein
			NZ_JAHONP010000023	62583	62927	+	114	hypothetical protein
			NZ_JAHONP010000023	62946	63290	+	114	hypothetical protein
			NZ_JAHONP010000023	63303	63614	+	103	hypothetical protein
			NZ_JAHONP010000023	63611	66217	+	868	Conjugative transposon protein TraG
			NZ_JAHONP010000023	66210	66431	+	73	hypothetical protein
			NZ_JAHONP010000023	66437	67033	+	198	hypothetical protein
			NZ_JAHONP010000023	67040	68095	+	351	Conjugative transposon protein TraJ
			NZ_JAHONP010000023	68100	68798	+	232	Conjugative transposon protein TraK
			NZ_JAHONP010000023	68785	70068	+	427	Conjugative transposon protein TraM
			NZ_JAHONP010000023	70263	71375	+	370	Conjugative transposon protein TraN
			NZ_JAHONP010000023	71372	72844	+	490	Protein of unknown function (DUF3945)
			NZ_JAHONP010000023	72863	73048	+	61	hypothetical protein
			NZ_JAHONP010000023	73052	74245	+	397	DNA primase TraC
			NZ_JAHONP010000023	74265	74606	+	113	Single-strand binding protein family protein
			NZ_JAHONP010000023	74618	76564	+	648	Conjugative transposon protein TraD
			NZ_JAHONP010000023	76587	77006	+	139	hypothetical protein
			NZ_JAHONP010000023	77142	78167	+	341	Toprim-like protein
			NZ_JAHONP010000023	78221	78706	+	161	hypothetical protein
			NZ_JAHONP010000023	78806	80053	-	415	PcfJ-like protein
			NZ_JAHONP010000023	80055	80465	-	136	PcfK-like protein
			NZ_JAHONP010000023	80462	80653	-	63	hypothetical protein
DFI.4	cluster no. 3
	Parabacteroides_distasonis_DFI.4.160
	NZ_JAHONK010000023:55750..99359 (43610 bp)
		Parabacteroides_distasonis_DFI.4.160
	MGE	Phocaeicola_dorei_DFI.4.131
		Phocaeicola_dorei_DFI.4.132
		Phocaeicola_dorei_DFI.4.143
		Phocaeicola_dorei_DFI.4.144
		Phocaeicola_dorei_DFI.4.157
			NZ_JAHONK010000023	56550	57134	+	194	hypothetical protein
			NZ_JAHONK010000023	57150	57332	+	60	hypothetical protein
			NZ_JAHONK010000023	58174	58560	+	128	Single-stranded DNA-binding protein
			NZ_JAHONK010000023	59495	59710	-	71	hypothetical protein
			NZ_JAHONK010000023	60046	60609	+	187	hypothetical protein
			NZ_JAHONK010000023	60606	60836	+	76	hypothetical protein
			NZ_JAHONK010000023	60980	61240	+	86	Helix-turn-helix domain protein
			NZ_JAHONK010000023	61294	61719	+	141	Single-strand binding protein family protein
			NZ_JAHONK010000023	61839	62594	+	251	Sporulation initiation inhibitor protein Soj
			NZ_JAHONK010000023	62602	62880	+	92	hypothetical protein
			NZ_JAHONK010000023	63432	63998	+	188	Orotate phosphoribosyltransferase
			NZ_JAHONK010000023	64002	64493	+	163	YspA SLOG family protein
			NZ_JAHONK010000023	64794	64973	-	59	hypothetical protein
			NZ_JAHONK010000023	64998	65234	-	78	hypothetical protein
			NZ_JAHONK010000023	65244	65450	-	68	hypothetical protein
			NZ_JAHONK010000023	65447	65884	-	145	protein of unknown function (DUF4186)
			NZ_JAHONK010000023	66068	66313	-	81	hypothetical protein
			NZ_JAHONK010000023	66328	66873	-	181	Family of unknown function (DUF6155)
			NZ_JAHONK010000023	66914	67213	-	99	Thioredoxin
			NZ_JAHONK010000023	67408	67944	-	178	hypothetical protein
			NZ_JAHONK010000023	67948	68631	-	227	Protein of unknown function (DUF3800)
			NZ_JAHONK010000023	68648	69271	-	207	Resolvase, N terminal domain
			NZ_JAHONK010000023	69526	70638	+	370	hypothetical protein
			NZ_JAHONK010000023	70663	71109	+	148	hypothetical protein
			NZ_JAHONK010000023	71188	71601	+	137	hypothetical protein
			NZ_JAHONK010000023	71591	72085	+	164	hypothetical protein
			NZ_JAHONK010000023	72201	73049	+	282	hypothetical protein
			NZ_JAHONK010000023	73259	74710	+	483	Plasmid recombination enzyme
			NZ_JAHONK010000023	74765	76171	+	468	OmpA family protein
			NZ_JAHONK010000023	76312	77541	-	409	AAA domain protein
			NZ_JAHONK010000023	77676	77957	+	93	hypothetical protein
			NZ_JAHONK010000023	77969	78262	+	97	hypothetical protein
			NZ_JAHONK010000023	78265	78630	+	121	hypothetical protein
			NZ_JAHONK010000023	78737	80659	-	640	Zincin-like metallopeptidase
			NZ_JAHONK010000023	80666	81271	-	201	hypothetical protein
			NZ_JAHONK010000023	81344	81526	-	60	hypothetical protein
			NZ_JAHONK010000023	81523	83079	-	518	Mannosyl-glycoprotein endo-beta-N-acetylglucosaminidase
			NZ_JAHONK010000023	83084	85540	-	818	MutS domain I
			NZ_JAHONK010000023	85623	87422	-	599	hypothetical protein
			NZ_JAHONK010000023	87737	88558	-	273	Peptidase family M23
			NZ_JAHONK010000023	88574	89236	-	220	hypothetical protein
			NZ_JAHONK010000023	89330	90013	-	227	hypothetical protein
			NZ_JAHONK010000023	90031	90732	-	233	hypothetical protein
			NZ_JAHONK010000023	90713	91198	-	161	Bacterial PH domain protein
			NZ_JAHONK010000023	91195	92337	-	380	Toprim-like protein
			NZ_JAHONK010000023	92368	93963	-	531	hypothetical protein
			NZ_JAHONK010000023	94001	94225	-	74	hypothetical protein
			NZ_JAHONK010000023	94249	95010	-	253	Protein of unknown function (DUF4099)
			NZ_JAHONK010000023	95162	95860	+	232	Peptidase family M23
			NZ_JAHONK010000023	96023	96580	-	185	protein of unknown function (DUF4411)
			NZ_JAHONK010000023	96571	97776	-	401	IrrE N-terminal-like domain protein
			NZ_JAHONK010000023	97948	98136	-	62	hypothetical protein
			NZ_JAHONK010000023	98133	98855	-	240	Glutamine--fructose-6-phosphate aminotransferase (isomerizing)
DFI.4	cluster no. 4
	Parabacteroides_distasonis_DFI.4.160
	NZ_JAHONK010000008:5936..39709 (33774 bp)
		Bacteroides_thetaiotaomicron_DFI.4.108
		Bacteroides_thetaiotaomicron_DFI.4.133
		Bacteroides_thetaiotaomicron_DFI.4.151
		Parabacteroides_distasonis_DFI.4.160
			NZ_JAHONK010000008	6097	7314	-	405	Major Facilitator Superfamily protein
			NZ_JAHONK010000008	7423	8610	-	395	Acetyltransferase (GNAT) domain protein
			NZ_JAHONK010000008	8711	9283	-	190	Transcription termination factor nusG
			NZ_JAHONK010000008	9789	10997	-	402	Phage integrase SAM-like domain protein
			NZ_JAHONK010000008	11086	11583	-	165	hypothetical protein
			NZ_JAHONK010000008	11637	13826	-	729	Conjugative transposon protein TraD
			NZ_JAHONK010000008	13907	14815	-	302	Putative fimbrium subunit Fim1C
			NZ_JAHONK010000008	14882	15535	-	217	hypothetical protein
			NZ_JAHONK010000008	15544	16089	-	181	hypothetical protein
			NZ_JAHONK010000008	16089	16934	-	281	Conjugative transposon protein TraN
			NZ_JAHONK010000008	17004	18146	-	380	Conjugative transposon protein TraM
			NZ_JAHONK010000008	18130	18549	-	139	hypothetical protein
			NZ_JAHONK010000008	18562	19176	-	204	Conjugative transposon protein TraK
			NZ_JAHONK010000008	19180	19581	-	133	hypothetical protein
			NZ_JAHONK010000008	19647	20777	-	376	Conjugative transposon protein TraJ
			NZ_JAHONK010000008	20777	21178	-	133	hypothetical protein
			NZ_JAHONK010000008	21194	22024	-	276	Phage antirepressor protein KilAC domain protein
			NZ_JAHONK010000008	22068	22832	-	254	protein of unknown function (DUF5045)
			NZ_JAHONK010000008	22860	23585	-	241	hypothetical protein
			NZ_JAHONK010000008	23600	26140	-	846	SMC_prok_B: chromosome segregation protein SMC
			NZ_JAHONK010000008	26361	29066	-	901	Conjugative transposon protein TraG
			NZ_JAHONK010000008	29189	29488	-	99	hypothetical protein
			NZ_JAHONK010000008	29537	29902	-	121	protein of unknown function (DUF4134)
			NZ_JAHONK010000008	29961	30293	-	110	protein of unknown function (DUF4134)
			NZ_JAHONK010000008	30290	30742	-	150	hypothetical protein
			NZ_JAHONK010000008	30964	31725	-	253	Calcineurin-like phosphoesterase
			NZ_JAHONK010000008	31731	32510	-	259	hypothetical protein
			NZ_JAHONK010000008	32498	33469	-	323	hypothetical protein
			NZ_JAHONK010000008	33626	34525	-	299	Toprim-like protein
			NZ_JAHONK010000008	34726	35832	-	368	AAA domain protein
			NZ_JAHONK010000008	35835	36176	-	113	Helix-turn-helix domain protein
			NZ_JAHONK010000008	36220	36588	-	122	Helix-turn-helix domain protein
			NZ_JAHONK010000008	36722	37363	-	213	hypothetical protein
			NZ_JAHONK010000008	37687	38934	-	415	Phage integrase family protein
			NZ_JAHONK010000008	38931	39497	-	188	Helix-turn-helix domain protein
DFI.4	cluster no. 5
	Parabacteroides_merdae_DFI.4.73
	NZ_JANGCV010000021:1..31062 (31062 bp)
		Parabacteroides_merdae_DFI.4.164
	partial GA2 T6SS ICE	Parabacteroides_merdae_DFI.4.73
	link with clusters 7 and 10	Phocaeicola_vulgatus_DFI.4.110
		Phocaeicola_vulgatus_DFI.4.135
		Phocaeicola_vulgatus_DFI.4.142
		Phocaeicola_vulgatus_DFI.4.2
		Phocaeicola_vulgatus_DFI.4.20
		Phocaeicola_vulgatus_DFI.4.72
		Phocaeicola_vulgatus_DFI.4.81
		Phocaeicola_vulgatus_DFI.4.82
			NZ_JANGCV010000021	31	1095	+	354	Bacteriodales T6SS Rhs protein
			NZ_JANGCV010000021	1110	1529	+	139	Imm-NTF2 protein
			NZ_JANGCV010000021	1615	2121	+	168	hypothetical protein
			NZ_JANGCV010000021	2253	3176	+	307	hypothetical protein
			NZ_JANGCV010000021	3201	5474	+	757	hypothetical protein
			NZ_JANGCV010000021	5370	5600	-	76	hypothetical protein
			NZ_JANGCV010000021	5659	6891	+	410	AAA domain, putative AbiEii toxin, Type IV TA system
			NZ_JANGCV010000021	6888	7391	+	167	hypothetical protein
			NZ_JANGCV010000021	7499	8479	+	326	hypothetical protein
			NZ_JANGCV010000021	8971	9591	+	206	TetR protein often associated with Bacteriodales T6SS loci
			NZ_JANGCV010000021	9596	10735	+	379	3-oxoacyl-(acyl-carrier-protein) synthase 3
			NZ_JANGCV010000021	10843	11496	+	217	TetR protein often associated with Bacteriodales T6SS loci
			NZ_JANGCV010000021	11693	14032	+	779	Histidine kinase-, DNA gyrase B-, and HSP90-like ATPase
			NZ_JANGCV010000021	14013	15332	+	439	Transcriptional regulatory protein ZraR
			NZ_JANGCV010000021	15641	15835	+	64	hypothetical protein
			NZ_JANGCV010000021	15946	17784	+	612	Protein of unknown function (DUF3945)
			NZ_JANGCV010000021	17838	18113	+	91	Protein of unknown function (DUF4099)
			NZ_JANGCV010000021	18186	19958	+	590	DNA topoisomerase 3
			NZ_JANGCV010000021	20255	20467	+	70	hypothetical protein
			NZ_JANGCV010000021	20486	20695	+	69	hypothetical protein
			NZ_JANGCV010000021	20715	21689	+	324	PRTRC_E: PRTRC system protein E
			NZ_JANGCV010000021	21711	21932	+	73	Prokaryotic Ubiquitin
			NZ_JANGCV010000021	21967	23076	+	369	hypothetical protein
			NZ_JANGCV010000021	23087	23788	+	233	Prokaryotic E2 family D
			NZ_JANGCV010000021	23785	24564	+	259	PRTRC_ThiF: PRTRC system ThiF family protein
			NZ_JANGCV010000021	24645	25349	-	234	NYN domain protein
			NZ_JANGCV010000021	25372	25698	-	108	Helix-turn-helix domain protein
			NZ_JANGCV010000021	25937	26767	-	276	Phosphoribosyl transferase domain protein
			NZ_JANGCV010000021	26978	27271	+	97	Helix-turn-helix domain protein
			NZ_JANGCV010000021	27268	27570	+	100	Helix-turn-helix domain protein
			NZ_JANGCV010000021	27919	28698	+	259	protein of unknown function (DUF4121)
			NZ_JANGCV010000021	28799	29662	-	287	Toprim-like protein
			NZ_JANGCV010000021	30150	30791	+	213	hypothetical protein
DFI.4	cluster no. 6
	Parabacteroides_merdae_DFI.4.73
	NZ_JANGCV010000003:152318..182504 (30187 bp)
		Parabacteroides_merdae_DFI.4.154
	partial phage	Parabacteroides_merdae_DFI.4.73
		Phocaeicola_vulgatus_DFI.4.110
		Phocaeicola_vulgatus_DFI.4.135
		Phocaeicola_vulgatus_DFI.4.142
		Phocaeicola_vulgatus_DFI.4.2
		Phocaeicola_vulgatus_DFI.4.20
		Phocaeicola_vulgatus_DFI.4.72
		Phocaeicola_vulgatus_DFI.4.81
		Phocaeicola_vulgatus_DFI.4.82
			NZ_JANGCV010000003	152652	152882	+	76	hypothetical protein
			NZ_JANGCV010000003	153349	153744	-	131	hypothetical protein
			NZ_JANGCV010000003	153889	154095	+	68	hypothetical protein
			NZ_JANGCV010000003	154104	154514	+	136	hypothetical protein
			NZ_JANGCV010000003	154666	155028	-	120	hypothetical protein
			NZ_JANGCV010000003	155093	155455	+	120	hypothetical protein
			NZ_JANGCV010000003	155468	157480	+	670	hypothetical protein
			NZ_JANGCV010000003	157519	158391	+	290	AAA domain protein
			NZ_JANGCV010000003	158395	158622	+	75	hypothetical protein
			NZ_JANGCV010000003	158619	159239	+	206	sms: DNA repair protein RadA
			NZ_JANGCV010000003	159241	159537	+	98	protein of unknown function (DUF4406)
			NZ_JANGCV010000003	159557	159772	+	71	hypothetical protein
			NZ_JANGCV010000003	159781	160014	+	77	hypothetical protein
			NZ_JANGCV010000003	160016	160507	+	163	hypothetical protein
			NZ_JANGCV010000003	160513	160704	+	63	hypothetical protein
			NZ_JANGCV010000003	160733	161398	+	221	Protein of unknown function (DUF3164)
			NZ_JANGCV010000003	161410	161631	+	73	DnaJ central domain protein
			NZ_JANGCV010000003	161870	162427	+	185	Phage virion morphogenesis family protein
			NZ_JANGCV010000003	162424	162864	+	146	hypothetical protein
			NZ_JANGCV010000003	162949	163788	-	279	D12 class N6 adenine-specific DNA methyltransferase
			NZ_JANGCV010000003	163785	164423	-	212	Thymidylate synthase ThyA
			NZ_JANGCV010000003	164492	164734	-	80	hypothetical protein
			NZ_JANGCV010000003	164933	165418	-	161	hypothetical protein
			NZ_JANGCV010000003	165418	166719	-	433	Reverse transcriptase (RNA-dependent DNA polymerase)
			NZ_JANGCV010000003	167098	167331	-	77	hypothetical protein
			NZ_JANGCV010000003	167441	168667	-	408	Phage Mu protein F like protein
			NZ_JANGCV010000003	168760	170070	-	436	Protein of unknown function (DUF935)
			NZ_JANGCV010000003	170075	170494	-	139	Bacteriophage Mu, Gp36
			NZ_JANGCV010000003	170502	170732	-	76	hypothetical protein
			NZ_JANGCV010000003	170734	172293	-	519	psiM2_ORF9: phage uncharacterized protein, C-terminal domain
			NZ_JANGCV010000003	172301	172765	-	154	Putative ATPase subunit of terminase (gpP-like)
			NZ_JANGCV010000003	172803	173909	+	368	hypothetical protein
			NZ_JANGCV010000003	173930	174985	+	351	hypothetical protein
			NZ_JANGCV010000003	174982	175455	+	157	N-acetylmuramoyl-L-alanine amidase
			NZ_JANGCV010000003	175470	175946	+	158	hypothetical protein
			NZ_JANGCV010000003	175888	176238	+	116	hypothetical protein
			NZ_JANGCV010000003	176250	176810	+	186	hypothetical protein
			NZ_JANGCV010000003	176814	177302	+	162	hypothetical protein
			NZ_JANGCV010000003	177574	181191	+	1205	SMC_prok_B: chromosome segregation protein SMC
			NZ_JANGCV010000003	181193	181657	+	154	hypothetical protein
DFI.4	cluster no. 7
	Parabacteroides_merdae_DFI.4.154
	NZ_JAHPXH010000040:15..26772 (26758 bp)
		Parabacteroides_merdae_DFI.4.154
	partial GA2 T6SS ICE	Parabacteroides_merdae_DFI.4.164
	link with cluster 5 and 10	Parabacteroides_merdae_DFI.4.73
		Phocaeicola_vulgatus_DFI.4.110
		Phocaeicola_vulgatus_DFI.4.135
		Phocaeicola_vulgatus_DFI.4.142
		Phocaeicola_vulgatus_DFI.4.2
		Phocaeicola_vulgatus_DFI.4.20
		Phocaeicola_vulgatus_DFI.4.72
		Phocaeicola_vulgatus_DFI.4.81
		Phocaeicola_vulgatus_DFI.4.82
			NZ_JAHPXH010000040	61	1254	+	397	Conjugative transposon protein TraD
			NZ_JAHPXH010000040	1360	1728	-	122	hypothetical protein
			NZ_JAHPXH010000040	1735	2619	-	294	hypothetical protein
			NZ_JAHPXH010000040	2636	3397	-	253	hypothetical protein
			NZ_JAHPXH010000040	3406	3954	-	182	Type VI secretion system (T6SS), amidase effector protein 4
			NZ_JAHPXH010000040	3956	4675	-	239	Hemolysin coregulated protein Hcp (TssD)
			NZ_JAHPXH010000040	4733	7225	-	830	Bacteriodales T6SS TssR protein
			NZ_JAHPXH010000040	7229	8137	-	302	Bacteriodales T6SS TssP protein
			NZ_JAHPXH010000040	8139	8651	-	170	Bacteriodales T6SS TssO protein
			NZ_JAHPXH010000040	8663	9166	-	167	Bacteriodales T6SS TssQ protein
			NZ_JAHPXH010000040	9186	10148	-	320	Bacteriodales T6SS TssG protein
			NZ_JAHPXH010000040	10169	11329	-	386	Bacteriodales T6SS TssK protein
			NZ_JAHPXH010000040	11341	12219	-	292	Bacteriodales T6SS TssN protein
			NZ_JAHPXH010000040	12231	14075	-	614	Bacteriodales T6SS TssF protein
			NZ_JAHPXH010000040	14083	14547	-	154	Bacteriodales T6SS TssE protein
			NZ_JAHPXH010000040	14538	14936	-	132	Bacteriodales T6SS TssD (Hcp) protein
			NZ_JAHPXH010000040	14981	15379	-	132	Bacteriodales T6SS TssD (Hcp) protein
			NZ_JAHPXH010000040	15394	15687	-	97	hypothetical protein
			NZ_JAHPXH010000040	16095	17180	-	361	hypothetical protein
			NZ_JAHPXH010000040	17193	17606	-	137	Bacteriodales T6SS TssD (Hcp) protein
			NZ_JAHPXH010000040	17620	18042	-	140	Bacteriodales T6SS TssD (Hcp) protein
			NZ_JAHPXH010000040	18054	20531	-	825	Bacteriodales T6SS TssH (ClpV) protein
			NZ_JAHPXH010000040	20797	21195	+	132	Bacteriodales T6SS TssD (Hcp) protein
			NZ_JAHPXH010000040	21313	23121	+	602	Bacteriodales T6SS TssI (VgrG) protein
			NZ_JAHPXH010000040	23133	24491	+	452	Bacteriodales T6SS TagA protein
			NZ_JAHPXH010000040	24537	24797	+	86	Bacteriodales T6SS TssB protein
			NZ_JAHPXH010000040	24742	25014	+	90	Bacteriodales T6SS TssB protein
			NZ_JAHPXH010000040	25020	26387	+	455	Bacteriodales T6SS TssC protein
DFI.4	cluster no. 8
	Parabacteroides_distasonis_DFI.4.160
	NZ_JAHONK010000014:64064..90304 (26241 bp)
		Bacteroides_salyersiae_DFI.4.65
	partial ICE	Bacteroides_salyersiae_DFI.4.66
		Parabacteroides_distasonis_DFI.4.160
		Phocaeicola_dorei_DFI.4.131
		Phocaeicola_dorei_DFI.4.132
		Phocaeicola_dorei_DFI.4.143
		Phocaeicola_dorei_DFI.4.144
		Phocaeicola_dorei_DFI.4.157
		Phocaeicola_vulgatus_DFI.4.110
		Phocaeicola_vulgatus_DFI.4.135
		Phocaeicola_vulgatus_DFI.4.142
		Phocaeicola_vulgatus_DFI.4.2
		Phocaeicola_vulgatus_DFI.4.20
		Phocaeicola_vulgatus_DFI.4.72
		Phocaeicola_vulgatus_DFI.4.81
		Phocaeicola_vulgatus_DFI.4.82
			NZ_JAHONK010000014	64076	67174	+	1032	KAP family P-loop domain protein
			NZ_JAHONK010000014	67462	69480	-	672	Conjugative transposon protein TraD
			NZ_JAHONK010000014	69511	70758	-	415	Conjugative transposon protein TraI relaxase/mobilization nuclease
			NZ_JAHONK010000014	70737	71165	-	142	MobC-like protein
			NZ_JAHONK010000014	71875	72636	+	253	CobQ/CobB/MinD/ParA nucleotide binding domain protein
			NZ_JAHONK010000014	72639	73079	+	146	Protein of unknown function (DUF3408)
			NZ_JAHONK010000014	73094	73435	+	113	Protein of unknown function (DUF3408)
			NZ_JAHONK010000014	73452	74180	+	242	hypothetical protein
			NZ_JAHONK010000014	74382	74699	+	105	protein of unknown function (DUF4134)
			NZ_JAHONK010000014	74710	75042	+	110	protein of unknown function (DUF4133)
			NZ_JAHONK010000014	75039	77543	+	834	Conjugative transposon protein TraG
			NZ_JAHONK010000014	77584	77964	+	126	DUF3876-containing protein of unknown function
			NZ_JAHONK010000014	77988	78617	+	209	protein of unknown function (DUF4141)
			NZ_JAHONK010000014	78621	79625	+	334	Conjugative transposon protein TraJ
			NZ_JAHONK010000014	79657	80280	+	207	Conjugative transposon protein TraK
			NZ_JAHONK010000014	80317	80595	+	92	Conjugative transposon protein TraL
			NZ_JAHONK010000014	80576	81928	+	450	Conjugative transposon protein TraM
			NZ_JAHONK010000014	81963	82949	+	328	Conjugative transposon protein TraN
			NZ_JAHONK010000014	82952	83527	+	191	Conjugative transposon protein TraO
			NZ_JAHONK010000014	83535	84437	+	300	Toprim-like protein
			NZ_JAHONK010000014	84434	84937	+	167	TraQ conjugal transfer protein
			NZ_JAHONK010000014	84934	85461	+	175	hypothetical protein
			NZ_JAHONK010000014	85670	85915	+	81	hypothetical protein
			NZ_JAHONK010000014	85949	86257	-	102	hypothetical protein
			NZ_JAHONK010000014	86311	86556	-	81	hypothetical protein
			NZ_JAHONK010000014	86553	86786	-	77	DUF3873-containing protein of unknown function
			NZ_JAHONK010000014	86806	87063	-	85	hypothetical protein
			NZ_JAHONK010000014	87088	88419	-	443	PcfJ-like protein
			NZ_JAHONK010000014	88416	88832	-	138	PcfK-like protein
			NZ_JAHONK010000014	88846	89067	-	73	hypothetical protein
			NZ_JAHONK010000014	89079	89294	-	71	hypothetical protein
DFI.4	cluster no. 9
	Phocaeicola_dorei_DFI.4.131
	NZ_JAJCLD010000006:168429..193544 (25116 bp)
		Parabacteroides_merdae_DFI.4.164
		Phocaeicola_dorei_DFI.4.131
		Phocaeicola_dorei_DFI.4.132
		Phocaeicola_dorei_DFI.4.143
		Phocaeicola_dorei_DFI.4.144
		Phocaeicola_dorei_DFI.4.157
		Phocaeicola_vulgatus_DFI.4.110
		Phocaeicola_vulgatus_DFI.4.135
		Phocaeicola_vulgatus_DFI.4.142
		Phocaeicola_vulgatus_DFI.4.2
		Phocaeicola_vulgatus_DFI.4.20
		Phocaeicola_vulgatus_DFI.4.72
		Phocaeicola_vulgatus_DFI.4.81
		Phocaeicola_vulgatus_DFI.4.82
			NZ_JAJCLD010000006	169276	169740	-	154	hypothetical protein
			NZ_JAJCLD010000006	169742	173389	-	1215	SMC_prok_B: chromosome segregation protein SMC
			NZ_JAJCLD010000006	173631	174119	-	162	hypothetical protein
			NZ_JAJCLD010000006	174123	174698	-	191	hypothetical protein
			NZ_JAJCLD010000006	174695	175045	-	116	hypothetical protein
			NZ_JAJCLD010000006	174987	175466	-	159	hypothetical protein
			NZ_JAJCLD010000006	175495	175884	-	129	hypothetical protein
			NZ_JAJCLD010000006	175900	176364	-	154	N-acetylmuramoyl-L-alanine amidase
			NZ_JAJCLD010000006	176371	177570	-	399	hypothetical protein
			NZ_JAJCLD010000006	177578	178618	-	346	Clp protease
			NZ_JAJCLD010000006	178822	179265	+	147	Helix-turn-helix of DDE superfamily endonuclease
			NZ_JAJCLD010000006	179277	180809	+	510	hypothetical protein
			NZ_JAJCLD010000006	180831	181256	+	141	Bacteriophage Mu, Gp36
			NZ_JAJCLD010000006	181269	182621	+	450	Protein of unknown function (DUF935)
			NZ_JAJCLD010000006	182660	184165	+	501	Tox-PL1 protein
			NZ_JAJCLD010000006	184127	184375	-	82	hypothetical protein
			NZ_JAJCLD010000006	184468	185067	+	199	hypothetical protein
			NZ_JAJCLD010000006	185072	185533	+	153	hypothetical protein
			NZ_JAJCLD010000006	185516	185785	-	89	hypothetical protein
			NZ_JAJCLD010000006	185896	186558	-	220	Protein of unknown function (DUF3164)
			NZ_JAJCLD010000006	186577	186774	-	65	hypothetical protein
			NZ_JAJCLD010000006	186761	186946	-	61	hypothetical protein
			NZ_JAJCLD010000006	186953	187375	-	140	hypothetical protein
			NZ_JAJCLD010000006	187377	187610	-	77	hypothetical protein
			NZ_JAJCLD010000006	187629	188099	-	156	protein of unknown function (DUF4406)
			NZ_JAJCLD010000006	188099	188320	-	73	hypothetical protein
			NZ_JAJCLD010000006	188301	188963	-	220	sms: DNA repair protein RadA
			NZ_JAJCLD010000006	188932	189189	-	85	hypothetical protein
			NZ_JAJCLD010000006	189186	190067	-	293	AAA domain protein
			NZ_JAJCLD010000006	190104	192209	-	701	hypothetical protein
			NZ_JAJCLD010000006	192221	192601	-	126	hypothetical protein
			NZ_JAJCLD010000006	192663	192929	-	88	hypothetical protein
			NZ_JAJCLD010000006	193075	193467	-	130	hypothetical protein
DFI.4	cluster no. 10
	Parabacteroides_merdae_DFI.4.73
	NZ_JANGCV010000035:1..20773 (20773 bp)
		Parabacteroides_merdae_DFI.4.154
	partial GA2 T6SS ICE	Parabacteroides_merdae_DFI.4.164
	link with clusters 5 and 7	Parabacteroides_merdae_DFI.4.73
		Phocaeicola_vulgatus_DFI.4.110
		Phocaeicola_vulgatus_DFI.4.135
		Phocaeicola_vulgatus_DFI.4.142
		Phocaeicola_vulgatus_DFI.4.2
		Phocaeicola_vulgatus_DFI.4.20
		Phocaeicola_vulgatus_DFI.4.72
		Phocaeicola_vulgatus_DFI.4.81
		Phocaeicola_vulgatus_DFI.4.82
			NZ_JANGCV010000035	838	1134	-	98	hypothetical protein
			NZ_JANGCV010000035	1503	1820	+	105	hypothetical protein
			NZ_JANGCV010000035	1667	2122	-	151	Hemolysin coregulated protein Hcp (TssD)
			NZ_JANGCV010000035	2252	2731	-	159	hypothetical protein
			NZ_JANGCV010000035	2728	3186	-	152	TraQ conjugal transfer protein
			NZ_JANGCV010000035	3207	3794	-	195	Conjugative transposon protein TraO
			NZ_JANGCV010000035	3791	4759	-	322	Conjugative transposon protein TraN
			NZ_JANGCV010000035	4756	6057	-	433	Conjugative transposon protein TraM
			NZ_JANGCV010000035	6014	6316	-	100	hypothetical protein
			NZ_JANGCV010000035	6313	6936	-	207	Conjugative transposon protein TraK
			NZ_JANGCV010000035	7059	8072	-	337	Conjugative transposon protein TraJ
			NZ_JANGCV010000035	8075	8704	-	209	Conjugative transposon protein TrbJ
			NZ_JANGCV010000035	8701	9069	-	122	DUF3876-containing protein of unknown function
			NZ_JANGCV010000035	9066	11591	-	841	Conjugative transposon protein TraG
			NZ_JANGCV010000035	11588	11917	-	109	protein of unknown function (DUF4133)
			NZ_JANGCV010000035	11923	12219	-	98	protein of unknown function (DUF4134)
			NZ_JANGCV010000035	12779	13681	+	300	Bacteriophage abortive infection AbiH
			NZ_JANGCV010000035	13822	14961	+	379	Bacteriophage abortive infection AbiH
			NZ_JANGCV010000035	15416	16081	-	221	protein of unknown function (DUF4122)
			NZ_JANGCV010000035	16069	16518	-	149	Protein of unknown function (DUF3408)
			NZ_JANGCV010000035	16527	17321	-	264	Sporulation initiation inhibitor protein Soj
			NZ_JANGCV010000035	18041	18463	+	140	MobC-like protein
			NZ_JANGCV010000035	18448	19695	+	415	Conjugative transposon protein TraI relaxase/mobilization nuclease
			NZ_JANGCV010000035	19732	20655	+	307	YWFCY protein
DFI.4	cluster no. 11
	Bacteroides_salyersiae_DFI.4.65
	NZ_JAHONH010000030:24089..37133 (13045 bp)
		Bacteroides_salyersiae_DFI.4.65
		Bacteroides_thetaiotaomicron_DFI.4.108
		Bacteroides_thetaiotaomicron_DFI.4.133
		Bacteroides_thetaiotaomicron_DFI.4.151
			NZ_JAHONH010000030	24419	25654	+	411	Phage integrase SAM-like domain protein
			NZ_JAHONH010000030	25667	26029	+	120	hypothetical protein
			NZ_JAHONH010000030	26244	27575	+	443	Phage integrase family protein
			NZ_JAHONH010000030	27580	28581	+	333	hypothetical protein
			NZ_JAHONH010000030	28739	29038	+	99	Helix-turn-helix domain protein
			NZ_JAHONH010000030	29038	30084	+	348	AAA domain protein
			NZ_JAHONH010000030	30155	31108	+	317	Toprim-like protein
			NZ_JAHONH010000030	31179	31541	+	120	Bacterial mobilization protein (MobC)
			NZ_JAHONH010000030	31522	32433	+	303	Conjugative transposon protein TraI relaxase/mobilization nuclease
			NZ_JAHONH010000030	32438	33112	+	224	hypothetical protein
			NZ_JAHONH010000030	33409	34272	-	287	Aminoglycoside 6-adenylyltransferase
			NZ_JAHONH010000030	34448	35584	-	378	Flavin-dependent monooxygenase
			NZ_JAHONH010000030	35783	36922	-	379	Flavin-dependent monooxygenase
DFI.4	cluster no. 12
	Parabacteroides_merdae_DFI.4.73
	NZ_JANGCV010000017:86069..98618 (12550 bp)
		Bacteroides_thetaiotaomicron_DFI.4.108
		Bacteroides_thetaiotaomicron_DFI.4.133
		Bacteroides_thetaiotaomicron_DFI.4.151
		Bacteroides_uniformis_DFI.4.120
		Bacteroides_uniformis_DFI.4.149
		Bacteroides_uniformis_DFI.4.38
		Bacteroides_uniformis_DFI.4.97
		Parabacteroides_distasonis_DFI.4.160
		Parabacteroides_merdae_DFI.4.154
		Parabacteroides_merdae_DFI.4.164
		Parabacteroides_merdae_DFI.4.73
		Phocaeicola_dorei_DFI.4.131
		Phocaeicola_dorei_DFI.4.132
		Phocaeicola_dorei_DFI.4.143
		Phocaeicola_vulgatus_DFI.4.135
		Phocaeicola_vulgatus_DFI.4.142
		Phocaeicola_vulgatus_DFI.4.2
		Phocaeicola_vulgatus_DFI.4.81
		Phocaeicola_vulgatus_DFI.4.82
			NZ_JANGCV010000017	86706	87185	+	159	Large polyvalent protein associated domain 28
			NZ_JANGCV010000017	87242	87505	+	87	hypothetical protein
			NZ_JANGCV010000017	87521	88246	+	241	N-6 DNA Methylase
			NZ_JANGCV010000017	88276	88599	+	107	hypothetical protein
			NZ_JANGCV010000017	88599	88952	+	117	hypothetical protein
			NZ_JANGCV010000017	89762	90328	+	188	hypothetical protein
			NZ_JANGCV010000017	90330	90944	+	204	YspA SLOG family protein
			NZ_JANGCV010000017	91138	92301	-	387	Transposase DDE domain protein
			NZ_JANGCV010000017	92572	92724	+	50	hypothetical protein
			NZ_JANGCV010000017	92738	93187	+	149	Protein of unknown function (DUF3791)
			NZ_JANGCV010000017	93184	93666	+	160	Tox-ART-HYD02 protein
			NZ_JANGCV010000017	94540	94710	+	56	hypothetical protein
			NZ_JANGCV010000017	94717	94875	+	52	hypothetical protein
			NZ_JANGCV010000017	95045	95383	+	112	couple_hipB: transcriptional regulator, y4mF family
			NZ_JANGCV010000017	95380	96657	+	425	HipA-like C-terminal domain protein
			NZ_JANGCV010000017	96815	96976	-	53	hypothetical protein
			NZ_JANGCV010000017	97724	98122	+	132	Single-strand binding protein family protein
DFI.4	cluster no. 13
	Bacteroides_uniformis_DFI.4.120
	NZ_JAJCIZ010000022:70537..79920 (9384 bp)
		Bacteroides_salyersiae_DFI.4.65
		Bacteroides_salyersiae_DFI.4.66
		Bacteroides_uniformis_DFI.4.120
		Bacteroides_uniformis_DFI.4.149
		Bacteroides_uniformis_DFI.4.38
		Bacteroides_uniformis_DFI.4.97
		Parabacteroides_distasonis_DFI.4.160
		Parabacteroides_merdae_DFI.4.154
		Phocaeicola_dorei_DFI.4.131
		Phocaeicola_dorei_DFI.4.132
		Phocaeicola_dorei_DFI.4.143
		Phocaeicola_dorei_DFI.4.144
		Phocaeicola_dorei_DFI.4.157
		Phocaeicola_vulgatus_DFI.4.20
			NZ_JAJCIZ010000022	70894	71829	+	311	Helix-turn-helix domain protein
			NZ_JAJCIZ010000022	71971	73089	+	372	Phage integrase family protein
			NZ_JAJCIZ010000022	73337	74194	+	285	hypothetical protein
			NZ_JAJCIZ010000022	74394	74768	+	124	Helix-turn-helix domain protein
			NZ_JAJCIZ010000022	74774	75871	+	365	AAA domain protein
			NZ_JAJCIZ010000022	75875	76990	+	371	protein of unknown function (DUF6371)
			NZ_JAJCIZ010000022	77274	78677	+	467	hypothetical protein
			NZ_JAJCIZ010000022	78770	79735	-	321	Extended-spectrum beta-lactamase PER-1
DFI.4	cluster no. 14
	Bacteroides_salyersiae_DFI.4.65
	NZ_JAHONH010000037:1..9273 (9273 bp)
		Bacteroides_salyersiae_DFI.4.65
		Bacteroides_thetaiotaomicron_DFI.4.108
		Bacteroides_thetaiotaomicron_DFI.4.133
		Bacteroides_thetaiotaomicron_DFI.4.151
			NZ_JAHONH010000037	22	627	+	201	RteC protein
			NZ_JAHONH010000037	731	1210	+	159	Protein of unknown function (DUF4065)
			NZ_JAHONH010000037	1179	1934	+	251	hypothetical protein
			NZ_JAHONH010000037	1987	3996	-	669	Conjugative transposon protein TraD
			NZ_JAHONH010000037	4027	5274	-	415	Conjugative transposon protein TraI relaxase/mobilization nuclease
			NZ_JAHONH010000037	5253	5681	-	142	MobC-like protein
			NZ_JAHONH010000037	6363	7118	+	251	CobQ/CobB/MinD/ParA nucleotide binding domain protein
			NZ_JAHONH010000037	7124	7573	+	149	Protein of unknown function (DUF3408)
			NZ_JAHONH010000037	7594	7953	+	119	Protein of unknown function (DUF3408)
			NZ_JAHONH010000037	7950	8690	+	246	hypothetical protein
			NZ_JAHONH010000037	8891	9208	+	105	protein of unknown function (DUF4134)
DFI.4	cluster no. 15
	Parabacteroides_merdae_DFI.4.73
	NZ_JANGCV010000040:1..8848 (8848 bp)
		Parabacteroides_merdae_DFI.4.164
		Parabacteroides_merdae_DFI.4.73
		Phocaeicola_vulgatus_DFI.4.110
		Phocaeicola_vulgatus_DFI.4.135
		Phocaeicola_vulgatus_DFI.4.142
		Phocaeicola_vulgatus_DFI.4.2
		Phocaeicola_vulgatus_DFI.4.20
		Phocaeicola_vulgatus_DFI.4.72
			NZ_JANGCV010000040	12	908	+	298	Phage integrase SAM-like domain protein
			NZ_JANGCV010000040	989	1183	-	64	hypothetical protein
			NZ_JANGCV010000040	1207	1482	+	91	hypothetical protein
			NZ_JANGCV010000040	1503	2630	+	375	hypothetical protein
			NZ_JANGCV010000040	2634	3521	+	295	hypothetical protein
			NZ_JANGCV010000040	3591	3842	+	83	hypothetical protein
			NZ_JANGCV010000040	3893	4390	+	165	protein of unknown function (DUF4313)
			NZ_JANGCV010000040	4438	5037	+	199	hypothetical protein
			NZ_JANGCV010000040	5034	5333	+	99	hypothetical protein
			NZ_JANGCV010000040	5309	5518	+	69	hypothetical protein
			NZ_JANGCV010000040	5532	6551	+	339	Large polyvalent protein associated domain 29
			NZ_JANGCV010000040	6562	7263	+	233	hypothetical protein
			NZ_JANGCV010000040	7265	7975	+	236	hypothetical protein
			NZ_JANGCV010000040	8036	8380	-	114	hypothetical protein
DFI.4	cluster no. 16
	Bacteroides_salyersiae_DFI.4.66
	NZ_JAJCML010000041:1..7184 (7184 bp)
		Bacteroides_salyersiae_DFI.4.65
		Bacteroides_salyersiae_DFI.4.66
		Bacteroides_uniformis_DFI.4.120
		Bacteroides_uniformis_DFI.4.149
		Bacteroides_uniformis_DFI.4.38
		Bacteroides_uniformis_DFI.4.97
		Phocaeicola_dorei_DFI.4.132
		Phocaeicola_dorei_DFI.4.143
		Phocaeicola_vulgatus_DFI.4.110
		Phocaeicola_vulgatus_DFI.4.135
		Phocaeicola_vulgatus_DFI.4.142
		Phocaeicola_vulgatus_DFI.4.2
		Phocaeicola_vulgatus_DFI.4.20
		Phocaeicola_vulgatus_DFI.4.72
		Phocaeicola_vulgatus_DFI.4.81
		Phocaeicola_vulgatus_DFI.4.82
			NZ_JAJCML010000041	81	1877	+	598	Conjugative transposon protein TraD
			NZ_JAJCML010000041	2009	5263	-	1084	KAP family P-loop domain protein
			NZ_JAJCML010000041	5280	6410	-	376	hypothetical protein
			NZ_JAJCML010000041	6652	7023	+	123	hypothetical protein
DFI.4	cluster no. 17
	Bacteroides_thetaiotaomicron_DFI.4.151
	NZ_JAHONL010000101:53..6295 (6243 bp)
		Bacteroides_thetaiotaomicron_DFI.4.151
	plasmid	Bacteroides_thetaiotaomicron_DFI.4.108
		Bacteroides_uniformis_DFI.4.120
		Bacteroides_uniformis_DFI.4.38
		Bacteroides_uniformis_DFI.4.149
		Bacteroides_uniformis_DFI.4.97
			NZ_JAHONL010000101	1407	2684	+	425	hypothetical protein
			NZ_JAHONL010000101	2713	2994	-	93	Bacterial toxin of type II toxin-antitoxin system, YafQ
			NZ_JAHONL010000101	2991	3239	-	82	hypothetical protein
			NZ_JAHONL010000101	3743	4711	+	322	replication initiation protein
			NZ_JAHONL010000101	4803	5273	+	156	hypothetical protein
			NZ_JAHONL010000101	5363	6172	+	269	Methyltransferase FkbM domain protein
DFI.4	cluster no. 18
	Bacteroides_thetaiotaomicron_DFI.4.108
	NZ_JAHONP010000105:216..6107 (5892 bp)
		Bacteroides_thetaiotaomicron_DFI.4.108
		Bacteroides_thetaiotaomicron_DFI.4.133
		Bacteroides_thetaiotaomicron_DFI.4.151
		Phocaeicola_dorei_DFI.4.131
		Phocaeicola_dorei_DFI.4.132
		Phocaeicola_dorei_DFI.4.143
		Phocaeicola_dorei_DFI.4.144
		Phocaeicola_dorei_DFI.4.157
			NZ_JAHONP010000105	408	1766	-	452	Cation efflux system protein CusC
			NZ_JAHONP010000105	1767	4880	-	1037	Efflux pump membrane transporter BepE
			NZ_JAHONP010000105	4877	5998	-	373	Multidrug resistance protein MexA
DFI.4	cluster no. 19
	Parabacteroides_merdae_DFI.4.73
	NZ_JANGCV010000042:1..5769 (5769 bp)
		Parabacteroides_merdae_DFI.4.154
		Parabacteroides_merdae_DFI.4.164
		Parabacteroides_merdae_DFI.4.73
		Phocaeicola_vulgatus_DFI.4.110
		Phocaeicola_vulgatus_DFI.4.135
		Phocaeicola_vulgatus_DFI.4.142
		Phocaeicola_vulgatus_DFI.4.2
		Phocaeicola_vulgatus_DFI.4.20
		Phocaeicola_vulgatus_DFI.4.72
		Phocaeicola_vulgatus_DFI.4.81
		Phocaeicola_vulgatus_DFI.4.82
			NZ_JANGCV010000042	508	1638	+	376	Protein of unknown function DUF262
			NZ_JANGCV010000042	1632	2693	+	353	AAA domain, putative AbiEii toxin, Type IV TA system
			NZ_JANGCV010000042	2700	3560	+	286	hypothetical protein
			NZ_JANGCV010000042	3933	4625	-	230	Imm43 protein
			NZ_JANGCV010000042	4651	5739	-	362	Bacteriodales T6SS PAAR_Rhs protein
DFI.4	cluster no. 20
	Parabacteroides_merdae_DFI.4.154
	NZ_JAHPXH010000033:5784..11137 (5354 bp)
		Parabacteroides_merdae_DFI.4.154
		Parabacteroides_merdae_DFI.4.73
		Phocaeicola_dorei_DFI.4.131
		Phocaeicola_dorei_DFI.4.132
		Phocaeicola_dorei_DFI.4.143
		Phocaeicola_dorei_DFI.4.144
		Phocaeicola_dorei_DFI.4.157
		Phocaeicola_vulgatus_DFI.4.110
		Phocaeicola_vulgatus_DFI.4.135
		Phocaeicola_vulgatus_DFI.4.142
		Phocaeicola_vulgatus_DFI.4.2
		Phocaeicola_vulgatus_DFI.4.20
		Phocaeicola_vulgatus_DFI.4.72
		Phocaeicola_vulgatus_DFI.4.81
		Phocaeicola_vulgatus_DFI.4.82
			NZ_JAHPXH010000033	7229	7657	-	142	hypothetical protein
			NZ_JAHPXH010000033	7659	7946	-	95	hypothetical protein
DFI.4	cluster no. 21
	Bacteroides_uniformis_DFI.4.120
	NZ_JAJCIZ010000029:17685..22930 (5246 bp)
		Bacteroides_uniformis_DFI.4.120
		Bacteroides_uniformis_DFI.4.149
		Bacteroides_uniformis_DFI.4.38
		Bacteroides_uniformis_DFI.4.97
		Parabacteroides_distasonis_DFI.4.160
			NZ_JAJCIZ010000029	18014	19249	+	411	Phage integrase SAM-like domain protein
			NZ_JAJCIZ010000029	19261	19623	+	120	hypothetical protein
			NZ_JAJCIZ010000029	19701	20006	-	101	Helix-turn-helix domain protein
			NZ_JAJCIZ010000029	20038	20331	-	97	Helix-turn-helix domain protein
			NZ_JAJCIZ010000029	20539	20901	+	120	Helix-turn-helix domain protein
			NZ_JAJCIZ010000029	20905	21255	+	116	Helix-turn-helix domain protein
			NZ_JAJCIZ010000029	21276	22847	+	523	Protein of unknown function (DUF4099)

### Sheet: DFI.5.interspecies
community	representative cluster data	present in	contig	start	stop	strand	aa	product
DFI.5	cluster no. 1
	Parabacteroides_distasonis_DFI.5.23
	NZ_JANGCT010000014:494..111788 (111295 bp)
		Bacteroides_faecis_DFI.5.9
	Large conjugative plasmid	Bacteroides_fragilis_DFI.5.18
		Bacteroides_fragilis_DFI.5.35
		Bacteroides_xylanisolvens_DFI.5.11
		Parabacteroides_distasonis_DFI.5.23
		Parabacteroides_distasonis_DFI.5.70
		Phocaeicola_dorei_DFI.5.24
			NZ_JANGCT010000014	639	830	+	63	hypothetical protein
			NZ_JANGCT010000014	827	1237	+	136	PcfK-like protein
			NZ_JANGCT010000014	1239	2486	+	415	PcfJ-like protein
			NZ_JANGCT010000014	2586	3071	-	161	hypothetical protein
			NZ_JANGCT010000014	3125	4150	-	341	Toprim-like protein
			NZ_JANGCT010000014	4286	4705	-	139	hypothetical protein
			NZ_JANGCT010000014	4728	6674	-	648	Conjugative transposon protein TraD
			NZ_JANGCT010000014	6686	7027	-	113	Single-strand binding protein family protein
			NZ_JANGCT010000014	7047	8240	-	397	DNA primase TraC
			NZ_JANGCT010000014	8244	8429	-	61	hypothetical protein
			NZ_JANGCT010000014	8448	9920	-	490	Protein of unknown function (DUF3945)
			NZ_JANGCT010000014	9917	11029	-	370	TraN protein (DUF4138)
			NZ_JANGCT010000014	11224	12507	-	427	Conjugative transposon protein TraM
			NZ_JANGCT010000014	12494	13192	-	232	Conjugative transposon protein TraK
			NZ_JANGCT010000014	13197	14252	-	351	Conjugative transposon protein TraJ
			NZ_JANGCT010000014	14259	14855	-	198	hypothetical protein
			NZ_JANGCT010000014	14861	15082	-	73	hypothetical protein
			NZ_JANGCT010000014	15075	17681	-	868	Conjugative transposon protein TraG
			NZ_JANGCT010000014	17678	17989	-	103	hypothetical protein
			NZ_JANGCT010000014	18002	18346	-	114	hypothetical protein
			NZ_JANGCT010000014	18365	18709	-	114	hypothetical protein
			NZ_JANGCT010000014	18706	18918	-	70	hypothetical protein
			NZ_JANGCT010000014	18937	19515	-	192	Conjugative transposon protein TraO
			NZ_JANGCT010000014	19825	20418	-	197	Cyclic nucleotide-binding domain protein
			NZ_JANGCT010000014	20663	21793	-	376	hypothetical protein
			NZ_JANGCT010000014	22488	22970	-	160	Protein of unknown function (DUF3408)
			NZ_JANGCT010000014	22975	23673	-	232	AAA domain protein
			NZ_JANGCT010000014	24029	24415	+	128	Bacterial mobilization protein (MobC)
			NZ_JANGCT010000014	24412	25812	+	466	Conjugative transposon protein TraI relaxase/mobilization nuclease
			NZ_JANGCT010000014	25840	26823	+	327	hypothetical protein
			NZ_JANGCT010000014	26868	27023	-	51	hypothetical protein
			NZ_JANGCT010000014	27634	28281	-	215	hypothetical protein
			NZ_JANGCT010000014	28473	28862	-	129	Hypoxanthine-guanine phosphoribosyltransferase
			NZ_JANGCT010000014	29009	30025	-	338	Alcohol dehydrogenase
			NZ_JANGCT010000014	30006	31178	-	390	Radical SAM superfamily protein
			NZ_JANGCT010000014	31180	32097	-	305	Cytidylate kinase-like family protein
			NZ_JANGCT010000014	32109	32963	-	284	hypothetical protein
			NZ_JANGCT010000014	32935	33480	-	181	AAA domain protein
			NZ_JANGCT010000014	34305	35249	-	314	GDP-L-fucose synthase
			NZ_JANGCT010000014	35246	36343	-	365	GDP-mannose 4,6-dehydratase
			NZ_JANGCT010000014	36354	37094	-	246	Glycosyl transferase WecG/TagA/CpsF family protein
			NZ_JANGCT010000014	37298	38467	-	389	Glycosyl transferases group 1
			NZ_JANGCT010000014	38873	39745	-	290	TupA-like ATPgrasp
			NZ_JANGCT010000014	39729	40925	-	398	Glycosyl transferases group 1
			NZ_JANGCT010000014	40915	42087	-	390	O-Antigen ligase
			NZ_JANGCT010000014	42135	42338	-	67	hypothetical protein
			NZ_JANGCT010000014	42349	43389	-	346	Glycosyl transferase family 2
			NZ_JANGCT010000014	43389	44237	-	282	rhamnosyltran: rhamnosyltransferase
			NZ_JANGCT010000014	44234	44731	-	165	hypothetical protein
			NZ_JANGCT010000014	44803	45261	-	152	Acyltransferase family protein
			NZ_JANGCT010000014	45420	46478	-	352	Glycosyl transferase family 2
			NZ_JANGCT010000014	46679	47809	-	376	Coenzyme F420 hydrogenase/dehydrogenase, beta subunit C terminus
			NZ_JANGCT010000014	47878	49110	-	410	Polysaccharide pyruvyl transferase
			NZ_JANGCT010000014	49107	50612	-	501	Polysaccharide biosynthesis protein
			NZ_JANGCT010000014	50661	51764	-	367	UDP-N-acetylglucosamine 4-epimerase
			NZ_JANGCT010000014	51806	53062	-	418	UDP-glucose 6-dehydrogenase
			NZ_JANGCT010000014	53133	54272	-	379	dTDP-glucose 4,6-dehydratase
			NZ_JANGCT010000014	54274	55185	-	303	dTDP-4-dehydrorhamnose reductase
			NZ_JANGCT010000014	55182	55766	-	194	dTDP-4-dehydrorhamnose 3,5-epimerase
			NZ_JANGCT010000014	55770	56675	-	301	Glucose-1-phosphate thymidylyltransferase 2
			NZ_JANGCT010000014	56684	57382	-	232	Tyrosine-protein phosphatase YwqE
			NZ_JANGCT010000014	57440	59872	-	810	Tyrosine-protein kinase ptk
			NZ_JANGCT010000014	59887	60678	-	263	Polysaccharide biosynthesis/export protein
			NZ_JANGCT010000014	60692	61813	-	373	putative undecaprenyl-phosphate N-acetylglucosaminyl 1-phosphate transferase
			NZ_JANGCT010000014	61876	62433	-	185	Transcription termination factor nusG
			NZ_JANGCT010000014	63301	64521	-	406	Phage integrase SAM-like domain protein
			NZ_JANGCT010000014	64558	64782	+	74	hypothetical protein
			NZ_JANGCT010000014	65088	65399	+	103	Protein of unknown function (DUF2958)
			NZ_JANGCT010000014	65473	65709	+	78	hypothetical protein
			NZ_JANGCT010000014	65723	65971	+	82	hypothetical protein
			NZ_JANGCT010000014	66015	66452	+	145	hypothetical protein
			NZ_JANGCT010000014	66747	67229	+	160	hypothetical protein
			NZ_JANGCT010000014	67645	69171	-	508	HipA-like C-terminal domain protein
			NZ_JANGCT010000014	69161	69481	-	106	Helix-turn-helix domain protein
			NZ_JANGCT010000014	69581	71170	-	529	HipA-like C-terminal domain protein
			NZ_JANGCT010000014	71163	71513	-	116	helix-turn-helix protein
			NZ_JANGCT010000014	71929	73209	+	426	AAA domain protein
			NZ_JANGCT010000014	73515	74576	-	353	hypothetical protein
			NZ_JANGCT010000014	74876	76108	+	410	Protein of unknown function (DUF3575)
			NZ_JANGCT010000014	76105	77025	+	306	protein of unknown function (DUF5119)
			NZ_JANGCT010000014	77089	78207	+	372	Fimbrillin-like protein
			NZ_JANGCT010000014	78396	78653	-	85	hypothetical protein
			NZ_JANGCT010000014	78658	79416	-	252	Sporulation initiation inhibitor protein Soj
			NZ_JANGCT010000014	79703	80032	+	109	hypothetical protein
			NZ_JANGCT010000014	80036	80872	+	278	Virulence protein RhuM family protein
			NZ_JANGCT010000014	81114	81752	+	212	Resolvase, N terminal domain
			NZ_JANGCT010000014	81880	82032	+	50	hypothetical protein
			NZ_JANGCT010000014	81991	82470	-	159	Autoinducer 2 sensor kinase/phosphatase LuxQ
			NZ_JANGCT010000014	82519	83394	-	291	Radical SAM superfamily protein
			NZ_JANGCT010000014	83391	84026	-	211	Protein of unknown function (DUF5131)
			NZ_JANGCT010000014	84056	84832	-	258	Beta-lactamase superfamily domain protein
			NZ_JANGCT010000014	84963	85862	+	299	Helix-turn-helix domain protein
			NZ_JANGCT010000014	86122	86781	+	219	Helix-turn-helix domain protein
			NZ_JANGCT010000014	86803	87750	-	315	Conjugative transposon protein TraI relaxase/mobilization nuclease
			NZ_JANGCT010000014	87747	88139	-	130	Bacterial mobilization protein (MobC)
			NZ_JANGCT010000014	88254	88691	-	145	Transposase DDE domain protein
			NZ_JANGCT010000014	89013	89414	-	133	IS1380 family transposase IS613
			NZ_JANGCT010000014	89872	91080	+	402	hypothetical protein
			NZ_JANGCT010000014	91962	92588	+	208	RadC-like JAB domain protein
			NZ_JANGCT010000014	92557	92787	+	76	hypothetical protein
			NZ_JANGCT010000014	92765	93175	+	136	hypothetical protein
			NZ_JANGCT010000014	93524	93922	+	132	hypothetical protein
			NZ_JANGCT010000014	94035	94631	-	198	Resolvase, N terminal domain
			NZ_JANGCT010000014	94673	95002	-	109	hypothetical protein
			NZ_JANGCT010000014	95209	95871	-	220	Virulence protein RhuM family protein
			NZ_JANGCT010000014	96305	96553	+	82	hypothetical protein
			NZ_JANGCT010000014	96547	96867	+	106	Endoribonuclease MazF9
			NZ_JANGCT010000014	96917	97315	+	132	hypothetical protein
			NZ_JANGCT010000014	97415	97699	+	94	DNA-binding protein HU
			NZ_JANGCT010000014	97712	97984	+	90	hypothetical protein
			NZ_JANGCT010000014	98046	98423	-	125	hypothetical protein
			NZ_JANGCT010000014	98438	98764	-	108	hypothetical protein
			NZ_JANGCT010000014	98810	99064	-	84	hypothetical protein
			NZ_JANGCT010000014	99873	100352	+	159	Large polyvalent protein associated domain 28
			NZ_JANGCT010000014	100409	100672	+	87	hypothetical protein
			NZ_JANGCT010000014	100688	101413	+	241	N-6 DNA Methylase
			NZ_JANGCT010000014	101443	101766	+	107	hypothetical protein
			NZ_JANGCT010000014	101766	102119	+	117	hypothetical protein
			NZ_JANGCT010000014	102931	103497	+	188	hypothetical protein
			NZ_JANGCT010000014	103499	104113	+	204	YspA SLOG family protein
			NZ_JANGCT010000014	104307	105470	-	387	Transposase DDE domain protein
			NZ_JANGCT010000014	105741	105893	+	50	hypothetical protein
			NZ_JANGCT010000014	105907	106356	+	149	Protein of unknown function (DUF3791)
			NZ_JANGCT010000014	106353	106835	+	160	Tox-ART-HYD02 protein
			NZ_JANGCT010000014	107709	107879	+	56	hypothetical protein
			NZ_JANGCT010000014	108214	108552	+	112	couple_hipB: transcriptional regulator, y4mF family
			NZ_JANGCT010000014	108549	109826	+	425	HipA-like C-terminal domain protein
			NZ_JANGCT010000014	109984	110145	-	53	hypothetical protein
			NZ_JANGCT010000014	110893	111291	+	132	Single-strand binding protein family protein
DFI.5	cluster no. 2
	Phocaeicola_vulgatus_DFI.5.25
	NZ_JAJCMF010000003:50587..152970 (102384 bp)
		Bacteroides_uniformis _DFI.5.10
		Bacteroides_uniformis_DFI.5.36
	phage	Phocaeicola_vulgatus_DFI.5.25
			NZ_JAJCMF010000003	51432	52184	-	250	hypothetical protein
			NZ_JAJCMF010000003	52313	52714	-	133	hypothetical protein
			NZ_JAJCMF010000003	52735	53625	-	296	protein of unknown function (DUF5106)
			NZ_JAJCMF010000003	53697	56885	-	1062	hypothetical protein
			NZ_JAJCMF010000003	56916	59198	-	760	hypothetical protein
			NZ_JAJCMF010000003	59205	60758	-	517	Major fimbrial subunit protein (FimA)
			NZ_JAJCMF010000003	60776	61681	-	301	Fimbrillin-A associated anchor proteins Mfa1 and Mfa2
			NZ_JAJCMF010000003	61749	62876	-	375	hypothetical protein
			NZ_JAJCMF010000003	62937	64424	-	495	DUF3868-containing protein of unknown function
			NZ_JAJCMF010000003	64432	65007	-	191	Protein of unknown function (DUF3575)
			NZ_JAJCMF010000003	65751	66959	-	402	Phage integrase SAM-like domain protein
			NZ_JAJCMF010000003	67590	68189	-	199	Family of unknown function (DUF6549)
			NZ_JAJCMF010000003	68182	68388	-	68	hypothetical protein
			NZ_JAJCMF010000003	68411	68710	-	99	hypothetical protein
			NZ_JAJCMF010000003	68854	69375	-	173	hypothetical protein
			NZ_JAJCMF010000003	69344	69706	-	120	hypothetical protein
			NZ_JAJCMF010000003	69703	70470	-	255	Exonuclease
			NZ_JAJCMF010000003	70477	72585	-	702	Bacterial DNA polymerase III alpha subunit finger domain protein
			NZ_JAJCMF010000003	72658	73194	-	178	HNH endonuclease
			NZ_JAJCMF010000003	73194	73736	-	180	HNH endonuclease
			NZ_JAJCMF010000003	73729	74496	-	255	Modification methylase RsrI
			NZ_JAJCMF010000003	74462	76219	-	585	Bacterial DNA polymerase III alpha NTPase domain protein
			NZ_JAJCMF010000003	76216	77256	-	346	Toprim-like protein
			NZ_JAJCMF010000003	77512	77874	-	120	hypothetical protein
			NZ_JAJCMF010000003	77891	79246	-	451	DnaB-like helicase C terminal domain protein
			NZ_JAJCMF010000003	79838	80440	-	200	ECF RNA polymerase sigma factor SigE
			NZ_JAJCMF010000003	80585	81070	-	161	Crossover junction endodeoxyribonuclease RuvC
			NZ_JAJCMF010000003	81045	83369	-	774	RecF/RecN/SMC N terminal domain protein
			NZ_JAJCMF010000003	83357	84424	-	355	DNA repair exonuclease
			NZ_JAJCMF010000003	84499	85758	-	419	hypothetical protein
			NZ_JAJCMF010000003	85773	85931	+	52	hypothetical protein
			NZ_JAJCMF010000003	86040	86615	-	191	hypothetical protein
			NZ_JAJCMF010000003	86649	89231	-	860	hypothetical protein
			NZ_JAJCMF010000003	89228	89794	-	188	hypothetical protein
			NZ_JAJCMF010000003	89784	90677	-	297	hypothetical protein
			NZ_JAJCMF010000003	90674	91606	-	310	hypothetical protein
			NZ_JAJCMF010000003	91599	92276	-	225	hypothetical protein
			NZ_JAJCMF010000003	92387	92710	-	107	hypothetical protein
			NZ_JAJCMF010000003	92716	93003	-	95	hypothetical protein
			NZ_JAJCMF010000003	93055	97824	-	1589	hypothetical protein
			NZ_JAJCMF010000003	98261	99220	+	319	protein of unknown function (DUF4465)
			NZ_JAJCMF010000003	99274	101082	+	602	PKD-like domain protein
			NZ_JAJCMF010000003	101084	103210	+	708	Receptor L domain protein
			NZ_JAJCMF010000003	103282	104352	+	356	Glutamine cyclotransferase
			NZ_JAJCMF010000003	104352	104849	+	165	Transposase IS200 like protein
			NZ_JAJCMF010000003	104846	106903	+	685	TonB dependent receptor
			NZ_JAJCMF010000003	106928	108067	+	379	Periplasmic binding protein
			NZ_JAJCMF010000003	108068	109048	+	326	Hemin transport system permease protein HmuU
			NZ_JAJCMF010000003	109045	109809	+	254	AAA domain, putative AbiEii toxin, Type IV TA system
			NZ_JAJCMF010000003	109895	111205	-	436	hypothetical protein
			NZ_JAJCMF010000003	111212	113479	-	755	hypothetical protein
			NZ_JAJCMF010000003	113483	115171	-	562	hypothetical protein
			NZ_JAJCMF010000003	115168	116103	-	311	hypothetical protein
			NZ_JAJCMF010000003	116227	117330	+	367	TIR domain protein
			NZ_JAJCMF010000003	117340	118665	-	441	hypothetical protein
			NZ_JAJCMF010000003	118656	119633	-	325	protein of unknown function (DUF6046)
			NZ_JAJCMF010000003	119646	123488	-	1280	Phage-related minor tail protein
			NZ_JAJCMF010000003	123779	124210	-	143	hypothetical protein
			NZ_JAJCMF010000003	124360	125337	+	325	hypothetical protein
			NZ_JAJCMF010000003	125331	126113	+	260	hypothetical protein
			NZ_JAJCMF010000003	126110	126874	+	254	Calcineurin-like phosphoesterase
			NZ_JAJCMF010000003	126959	127450	-	163	DNA N-6-adenine-methyltransferase (Dam)
			NZ_JAJCMF010000003	127457	127912	-	151	hypothetical protein
			NZ_JAJCMF010000003	127916	129268	-	450	Protein of unknown function (DUF2586)
			NZ_JAJCMF010000003	129268	129615	-	115	hypothetical protein
			NZ_JAJCMF010000003	129691	130740	-	349	hypothetical protein
			NZ_JAJCMF010000003	130867	132105	-	412	Clp protease
			NZ_JAJCMF010000003	132389	133093	-	234	hypothetical protein
			NZ_JAJCMF010000003	133090	133668	-	192	hypothetical protein
			NZ_JAJCMF010000003	133649	134284	-	211	Phage Mu protein F like protein
			NZ_JAJCMF010000003	134509	135831	-	440	Protein of unknown function (DUF935)
			NZ_JAJCMF010000003	136075	136572	+	165	hypothetical protein
			NZ_JAJCMF010000003	136583	136921	+	112	hypothetical protein
			NZ_JAJCMF010000003	136908	138041	+	377	Phage antirepressor protein KilAC domain protein
			NZ_JAJCMF010000003	138295	138546	-	83	hypothetical protein
			NZ_JAJCMF010000003	138638	138877	+	79	hypothetical protein
			NZ_JAJCMF010000003	138864	139307	+	147	hypothetical protein
			NZ_JAJCMF010000003	139459	140091	-	210	RloB-like protein
			NZ_JAJCMF010000003	140066	141313	-	415	AAA domain, putative AbiEii toxin, Type IV TA system
			NZ_JAJCMF010000003	141848	142639	-	263	hypothetical protein
			NZ_JAJCMF010000003	144532	145104	+	190	hypothetical protein
			NZ_JAJCMF010000003	145272	145541	+	89	hypothetical protein
			NZ_JAJCMF010000003	145812	146204	+	130	hypothetical protein
			NZ_JAJCMF010000003	146221	146478	+	85	hypothetical protein
			NZ_JAJCMF010000003	146634	147713	+	359	Transposase IS116/IS110/IS902 family protein
			NZ_JAJCMF010000003	148194	148406	+	70	hypothetical protein
			NZ_JAJCMF010000003	148411	148650	+	79	hypothetical protein
			NZ_JAJCMF010000003	148656	149183	+	175	hypothetical protein
			NZ_JAJCMF010000003	149224	150321	+	365	hypothetical protein
			NZ_JAJCMF010000003	150332	151222	+	296	hypothetical protein
			NZ_JAJCMF010000003	151219	151677	+	152	hypothetical protein
			NZ_JAJCMF010000003	151693	151968	+	91	protein of unknown function (DUF3846)
			NZ_JAJCMF010000003	151973	152452	+	159	hypothetical protein
			NZ_JAJCMF010000003	152458	152778	+	106	hypothetical protein
DFI.5	cluster no. 3
	Bacteroides_xylanisolvens_DFI.5.11
	NZ_JAHONF010000009:125..91303 (91179 bp)
		Bacteroides_xylanisolvens_DFI.5.11
	MGE	Phocaeicola_dorei_DFI.5.24
		Phocaeicola_vulgatus_DFI.5.25
			NZ_JAHONF010000009	1583	1963	+	126	hypothetical protein
			NZ_JAHONF010000009	2068	3108	-	346	Phage integrase family protein
			NZ_JAHONF010000009	3098	4417	-	439	Phage integrase family protein
			NZ_JAHONF010000009	4414	5628	-	404	Phage integrase family protein
			NZ_JAHONF010000009	6047	6553	-	168	hypothetical protein
			NZ_JAHONF010000009	6654	8165	-	503	Porphyromonas-type peptidyl-arginine deiminase
			NZ_JAHONF010000009	8214	9629	-	471	hypothetical protein
			NZ_JAHONF010000009	9994	10692	-	232	Exodeoxyribonuclease X-like C-terminal
			NZ_JAHONF010000009	10704	11372	-	222	hypothetical protein
			NZ_JAHONF010000009	11618	11812	+	64	helix-turn-helix protein
			NZ_JAHONF010000009	11831	12886	+	351	WYL domain protein
			NZ_JAHONF010000009	12891	13517	+	208	BrxA
			NZ_JAHONF010000009	13514	14125	+	203	BREX protein BrxB
			NZ_JAHONF010000009	14130	17756	+	1208	hypothetical protein
			NZ_JAHONF010000009	17775	21377	+	1200	N-6 DNA Methylase
			NZ_JAHONF010000009	21411	22229	+	272	Acetyltransferase (GNAT) domain protein
			NZ_JAHONF010000009	22259	22906	+	215	hypothetical protein
			NZ_JAHONF010000009	23025	25028	+	667	MotA/TolQ/ExbB proton channel family protein
			NZ_JAHONF010000009	25028	25723	+	231	OmpA family protein
			NZ_JAHONF010000009	25723	27573	+	616	EH_Signature domain protein
			NZ_JAHONF010000009	27582	30332	+	916	Type III restriction enzyme, res subunit
			NZ_JAHONF010000009	30345	32885	+	846	PglZ domain protein
			NZ_JAHONF010000009	32897	34990	+	697	Lon-like protease BrxL-like, ATPase domain
			NZ_JAHONF010000009	34994	35353	+	119	TerY-C metal binding domain protein
			NZ_JAHONF010000009	35367	36632	+	421	Protein kinase domain protein
			NZ_JAHONF010000009	36669	37421	+	250	von Willebrand factor type A domain protein
			NZ_JAHONF010000009	37441	38685	+	414	Protein phosphatase 2C
			NZ_JAHONF010000009	38689	39789	+	366	hypothetical protein
			NZ_JAHONF010000009	39795	40862	+	355	protein of unknown function (DUF1848)
			NZ_JAHONF010000009	40859	45364	+	1501	Helicase conserved C-terminal domain protein
			NZ_JAHONF010000009	45374	46402	+	342	Baculovirus polyhedron envelope protein, PEP, C terminus
			NZ_JAHONF010000009	46402	46986	+	194	von Willebrand factor type A domain protein
			NZ_JAHONF010000009	47135	47962	+	275	hypothetical protein
			NZ_JAHONF010000009	48105	48683	+	192	hypothetical protein
			NZ_JAHONF010000009	48709	49392	+	227	protein of unknown function (DUF4468) with TBP-like fold protein
			NZ_JAHONF010000009	49397	50047	-	216	Peptidase family M23
			NZ_JAHONF010000009	50345	51097	+	250	Protein of unknown function (DUF4099)
			NZ_JAHONF010000009	51131	51340	+	69	hypothetical protein
			NZ_JAHONF010000009	51365	53002	+	545	hypothetical protein
			NZ_JAHONF010000009	53028	54500	+	490	Toprim-like protein
			NZ_JAHONF010000009	54506	54997	+	163	Bacterial PH domain protein
			NZ_JAHONF010000009	54978	55733	+	251	hypothetical protein
			NZ_JAHONF010000009	55754	56455	+	233	hypothetical protein
			NZ_JAHONF010000009	56510	57187	+	225	hypothetical protein
			NZ_JAHONF010000009	57214	58044	+	276	Peptidase family M23
			NZ_JAHONF010000009	58113	58349	+	78	hypothetical protein
			NZ_JAHONF010000009	58388	59776	+	462	hypothetical protein
			NZ_JAHONF010000009	59804	62239	+	811	MutS domain I
			NZ_JAHONF010000009	62252	63832	+	526	Mannosyl-glycoprotein endo-beta-N-acetylglucosaminidase
			NZ_JAHONF010000009	63869	64483	+	204	hypothetical protein
			NZ_JAHONF010000009	64483	65997	+	504	Zincin-like metallopeptidase
			NZ_JAHONF010000009	66140	67282	-	380	Uracil DNA glycosylase superfamily protein
			NZ_JAHONF010000009	67432	68409	+	325	Family of unknown function (DUF6557)
			NZ_JAHONF010000009	68431	69192	-	253	hypothetical protein
			NZ_JAHONF010000009	69185	69643	-	152	YspA, cpYpsA-related SLOG family
			NZ_JAHONF010000009	69630	70412	-	260	hypothetical protein
			NZ_JAHONF010000009	70566	71489	+	307	WYL domain protein
			NZ_JAHONF010000009	71486	71977	+	163	3'-5' exonuclease DinG
			NZ_JAHONF010000009	72065	73867	+	600	Protein of unknown function DUF262
			NZ_JAHONF010000009	73854	76136	+	760	Protein of unknown function DUF262
			NZ_JAHONF010000009	76278	76439	+	53	hypothetical protein
			NZ_JAHONF010000009	76872	78320	-	482	OmpA family protein
			NZ_JAHONF010000009	78374	79828	-	484	Plasmid recombination enzyme
			NZ_JAHONF010000009	80092	81012	-	306	hypothetical protein
			NZ_JAHONF010000009	81089	81586	-	165	hypothetical protein
			NZ_JAHONF010000009	81598	82026	-	142	hypothetical protein
			NZ_JAHONF010000009	82016	82288	-	90	hypothetical protein
			NZ_JAHONF010000009	82379	82834	-	151	hypothetical protein
			NZ_JAHONF010000009	82848	83981	-	377	hypothetical protein
			NZ_JAHONF010000009	84292	84948	+	218	Resolvase, N terminal domain
			NZ_JAHONF010000009	84954	85754	+	266	Protein of unknown function (DUF1653)
			NZ_JAHONF010000009	85852	86394	-	180	hypothetical protein
			NZ_JAHONF010000009	86420	86806	-	128	hypothetical protein
			NZ_JAHONF010000009	87182	88675	+	497	impB/mucB/samB family protein
			NZ_JAHONF010000009	88617	89084	+	155	hypothetical protein
			NZ_JAHONF010000009	89364	89861	-	165	UPF0398 protein YpsA
			NZ_JAHONF010000009	89858	90439	-	193	comF: comF family protein
DFI.5	cluster no. 4
	Bacteroides_uniformis_DFI.5.10
	NZ_JAJCMJ010000003:56..87244 (87189 bp)
		Bacteroides_uniformis_DFI.5.10
		Bacteroides_uniformis_DFI.5.36
	large conjugative plasmid	Phocaeicola_vulgatus_DFI.5.25
			NZ_JAJCMJ010000003	1401	2711	+	436	hypothetical protein
			NZ_JAJCMJ010000003	2797	3561	-	254	AAA domain, putative AbiEii toxin, Type IV TA system
			NZ_JAJCMJ010000003	3558	4538	-	326	Hemin transport system permease protein HmuU
			NZ_JAJCMJ010000003	4539	5678	-	379	Periplasmic binding protein
			NZ_JAJCMJ010000003	5703	7760	-	685	TonB dependent receptor
			NZ_JAJCMJ010000003	7757	8254	-	165	Transposase IS200 like protein
			NZ_JAJCMJ010000003	8254	9324	-	356	Glutamine cyclotransferase
			NZ_JAJCMJ010000003	9396	11522	-	708	Receptor L domain protein
			NZ_JAJCMJ010000003	11524	13332	-	602	PKD-like domain protein
			NZ_JAJCMJ010000003	13386	14345	-	319	protein of unknown function (DUF4465)
			NZ_JAJCMJ010000003	14782	19551	+	1589	hypothetical protein
			NZ_JAJCMJ010000003	19603	19890	+	95	hypothetical protein
			NZ_JAJCMJ010000003	19896	20219	+	107	hypothetical protein
			NZ_JAJCMJ010000003	20330	21007	+	225	hypothetical protein
			NZ_JAJCMJ010000003	21000	21932	+	310	hypothetical protein
			NZ_JAJCMJ010000003	21929	22822	+	297	hypothetical protein
			NZ_JAJCMJ010000003	22812	23378	+	188	hypothetical protein
			NZ_JAJCMJ010000003	23375	25957	+	860	hypothetical protein
			NZ_JAJCMJ010000003	25991	26566	+	191	hypothetical protein
			NZ_JAJCMJ010000003	26675	26833	-	52	hypothetical protein
			NZ_JAJCMJ010000003	26848	28107	+	419	hypothetical protein
			NZ_JAJCMJ010000003	28182	29249	+	355	DNA repair exonuclease
			NZ_JAJCMJ010000003	29237	31561	+	774	RecF/RecN/SMC N terminal domain protein
			NZ_JAJCMJ010000003	31536	32021	+	161	Crossover junction endodeoxyribonuclease RuvC
			NZ_JAJCMJ010000003	32238	32768	+	176	ECF RNA polymerase sigma factor SigE
			NZ_JAJCMJ010000003	32746	33363	+	205	hypothetical protein
			NZ_JAJCMJ010000003	33360	34715	+	451	DnaB-like helicase C terminal domain protein
			NZ_JAJCMJ010000003	34732	35094	+	120	hypothetical protein
			NZ_JAJCMJ010000003	35350	36390	+	346	Toprim-like protein
			NZ_JAJCMJ010000003	36387	38144	+	585	Bacterial DNA polymerase III alpha NTPase domain protein
			NZ_JAJCMJ010000003	38110	38877	+	255	DNA methylase
			NZ_JAJCMJ010000003	38870	39412	+	180	HNH endonuclease
			NZ_JAJCMJ010000003	39412	39948	+	178	HNH endonuclease
			NZ_JAJCMJ010000003	40021	42129	+	702	Bacterial DNA polymerase III alpha subunit finger domain protein
			NZ_JAJCMJ010000003	42136	42903	+	255	Exonuclease
			NZ_JAJCMJ010000003	42900	43262	+	120	hypothetical protein
			NZ_JAJCMJ010000003	43231	43752	+	173	hypothetical protein
			NZ_JAJCMJ010000003	43733	43891	+	52	hypothetical protein
			NZ_JAJCMJ010000003	43896	44195	+	99	hypothetical protein
			NZ_JAJCMJ010000003	44218	44424	+	68	hypothetical protein
			NZ_JAJCMJ010000003	44417	45016	+	199	Family of unknown function (DUF6549)
			NZ_JAJCMJ010000003	45647	46855	+	402	Phage integrase SAM-like domain protein
			NZ_JAJCMJ010000003	47599	48174	+	191	Protein of unknown function (DUF3575)
			NZ_JAJCMJ010000003	48182	49669	+	495	DUF3868-containing protein of unknown function
			NZ_JAJCMJ010000003	49730	50857	+	375	hypothetical protein
			NZ_JAJCMJ010000003	50925	51830	+	301	Fimbrillin-A associated anchor proteins Mfa1 and Mfa2
			NZ_JAJCMJ010000003	51848	53401	+	517	Major fimbrial subunit protein (FimA)
			NZ_JAJCMJ010000003	53408	55690	+	760	hypothetical protein
			NZ_JAJCMJ010000003	55721	58909	+	1062	hypothetical protein
			NZ_JAJCMJ010000003	58981	59871	+	296	protein of unknown function (DUF5106)
			NZ_JAJCMJ010000003	59892	60293	+	133	hypothetical protein
			NZ_JAJCMJ010000003	60422	61174	+	250	hypothetical protein
			NZ_JAJCMJ010000003	61902	62078	-	58	hypothetical protein
			NZ_JAJCMJ010000003	62409	62957	+	182	Transcription termination factor nusG
			NZ_JAJCMJ010000003	63230	63625	+	131	hypothetical protein
			NZ_JAJCMJ010000003	63660	64781	+	373	putative undecaprenyl-phosphate N-acetylglucosaminyl 1-phosphate transferase
			NZ_JAJCMJ010000003	64795	65586	+	263	Polysaccharide biosynthesis/export protein
			NZ_JAJCMJ010000003	65601	68018	+	805	Tyrosine-protein kinase ptk
			NZ_JAJCMJ010000003	68098	68331	+	77	hypothetical protein
			NZ_JAJCMJ010000003	68421	69116	+	231	Tyrosine-protein phosphatase YwqE
			NZ_JAJCMJ010000003	69180	69341	+	53	hypothetical protein
			NZ_JAJCMJ010000003	69338	70543	+	401	UDP-N-acetyl-D-mannosamine dehydrogenase
			NZ_JAJCMJ010000003	70640	71896	+	418	Polysaccharide biosynthesis protein
			NZ_JAJCMJ010000003	71880	73121	+	413	hypothetical protein
			NZ_JAJCMJ010000003	73244	74326	+	360	Glycosyl transferases group 1
			NZ_JAJCMJ010000003	74323	74751	+	142	Bacterial transferase hexapeptide (six repeats)
			NZ_JAJCMJ010000003	74763	75251	+	162	Bacterial transferase hexapeptide (six repeats)
			NZ_JAJCMJ010000003	75261	76454	+	397	Glycosyl Hydrolase Family 88
			NZ_JAJCMJ010000003	76469	77167	+	232	UDP-N-acetyl-D-mannosaminuronic acid transferase
			NZ_JAJCMJ010000003	77172	78332	+	386	UDP-N-acetylglucosamine 2-epimerase
			NZ_JAJCMJ010000003	78369	78734	+	121	hypothetical protein
			NZ_JAJCMJ010000003	79065	80189	+	374	AAA domain, putative AbiEii toxin, Type IV TA system
			NZ_JAJCMJ010000003	80186	80884	+	232	protein of unknown function (DUF4276)
			NZ_JAJCMJ010000003	81338	82357	-	339	hypothetical protein
			NZ_JAJCMJ010000003	82373	83962	-	529	Phage terminase large subunit
			NZ_JAJCMJ010000003	83968	84402	-	144	Family of unknown function (DUF5675)
			NZ_JAJCMJ010000003	84539	84820	+	93	DNA-binding protein HU
			NZ_JAJCMJ010000003	84844	85080	-	78	hypothetical protein
			NZ_JAJCMJ010000003	85376	85552	-	58	Histone H1-like protein Hc1
			NZ_JAJCMJ010000003	85731	87008	-	425	Phage integrase SAM-like domain protein
DFI.5	cluster no. 5
	Bacteroides_uniformis_DFI.5.10
	NZ_JAJCMJ010000021:413..71362 (70950 bp)
		Bacteroides_uniformis_DFI.5.10
	phage	Bacteroides_uniformis_DFI.5.36
		Phocaeicola_vulgatus_DFI.5.25
			NZ_JAJCMJ010000021	484	651	-	55	hypothetical protein
			NZ_JAJCMJ010000021	773	976	-	67	hypothetical protein
			NZ_JAJCMJ010000021	987	1385	-	132	Ribonuclease H
			NZ_JAJCMJ010000021	1382	1912	-	176	hypothetical protein
			NZ_JAJCMJ010000021	2075	2701	-	208	hypothetical protein
			NZ_JAJCMJ010000021	2703	3026	-	107	MutS domain I
			NZ_JAJCMJ010000021	3181	3591	-	136	hypothetical protein
			NZ_JAJCMJ010000021	3605	3913	-	102	Large polyvalent protein associated domain 28
			NZ_JAJCMJ010000021	3936	4592	-	218	hypothetical protein
			NZ_JAJCMJ010000021	4596	4931	-	111	hypothetical protein
			NZ_JAJCMJ010000021	4907	5500	-	197	hypothetical protein
			NZ_JAJCMJ010000021	5513	6019	-	168	hypothetical protein
			NZ_JAJCMJ010000021	6042	6488	-	148	hypothetical protein
			NZ_JAJCMJ010000021	6527	7000	-	157	MutS domain I
			NZ_JAJCMJ010000021	7105	8007	-	300	hypothetical protein
			NZ_JAJCMJ010000021	8028	8732	-	234	Radical SAM superfamily protein
			NZ_JAJCMJ010000021	8750	9253	-	167	hypothetical protein
			NZ_JAJCMJ010000021	9265	9558	-	97	hypothetical protein
			NZ_JAJCMJ010000021	9509	9688	-	59	hypothetical protein
			NZ_JAJCMJ010000021	9723	10241	-	172	hypothetical protein
			NZ_JAJCMJ010000021	10274	10693	-	139	hypothetical protein
			NZ_JAJCMJ010000021	10713	11018	-	101	hypothetical protein
			NZ_JAJCMJ010000021	11034	11384	-	116	hypothetical protein
			NZ_JAJCMJ010000021	11381	12052	-	223	hypothetical protein
			NZ_JAJCMJ010000021	12193	13065	-	290	DpnD/PcfM-like protein
			NZ_JAJCMJ010000021	13062	14966	-	634	hypothetical protein
			NZ_JAJCMJ010000021	14953	15543	-	196	hypothetical protein
			NZ_JAJCMJ010000021	15674	16342	-	222	hypothetical protein
			NZ_JAJCMJ010000021	16424	17014	-	196	Phage integrase family protein
			NZ_JAJCMJ010000021	17026	17925	-	299	hypothetical protein
			NZ_JAJCMJ010000021	17995	18756	-	253	hypothetical protein
			NZ_JAJCMJ010000021	18759	19571	-	270	TFIIB zinc-binding protein
			NZ_JAJCMJ010000021	19593	19808	-	71	hypothetical protein
			NZ_JAJCMJ010000021	19824	20360	-	178	hypothetical protein
			NZ_JAJCMJ010000021	20363	21385	-	340	hypothetical protein
			NZ_JAJCMJ010000021	21445	21654	-	69	hypothetical protein
			NZ_JAJCMJ010000021	21656	21874	-	72	hypothetical protein
			NZ_JAJCMJ010000021	21926	22216	-	96	hypothetical protein
			NZ_JAJCMJ010000021	22272	23204	-	310	hypothetical protein
			NZ_JAJCMJ010000021	23185	23421	-	78	hypothetical protein
			NZ_JAJCMJ010000021	23455	24039	-	194	hypothetical protein
			NZ_JAJCMJ010000021	24051	24776	-	241	hypothetical protein
			NZ_JAJCMJ010000021	24790	25077	-	95	hypothetical protein
			NZ_JAJCMJ010000021	25090	25242	-	50	hypothetical protein
			NZ_JAJCMJ010000021	25244	25429	-	61	hypothetical protein
			NZ_JAJCMJ010000021	25632	26720	-	362	hypothetical protein
			NZ_JAJCMJ010000021	26717	27196	-	159	hypothetical protein
			NZ_JAJCMJ010000021	27246	27743	-	165	hypothetical protein
			NZ_JAJCMJ010000021	28066	29328	-	420	Reverse transcriptase (RNA-dependent DNA polymerase)
			NZ_JAJCMJ010000021	29321	29959	-	212	hypothetical protein
			NZ_JAJCMJ010000021	30003	30650	-	215	hypothetical protein
			NZ_JAJCMJ010000021	30679	30924	-	81	hypothetical protein
			NZ_JAJCMJ010000021	31127	31447	-	106	hypothetical protein
			NZ_JAJCMJ010000021	31453	31932	-	159	hypothetical protein
			NZ_JAJCMJ010000021	31937	32212	-	91	protein of unknown function (DUF3846)
			NZ_JAJCMJ010000021	32228	32686	-	152	hypothetical protein
			NZ_JAJCMJ010000021	32683	33573	-	296	hypothetical protein
			NZ_JAJCMJ010000021	33584	34681	-	365	hypothetical protein
			NZ_JAJCMJ010000021	34722	35249	-	175	hypothetical protein
			NZ_JAJCMJ010000021	35255	35494	-	79	hypothetical protein
			NZ_JAJCMJ010000021	35499	35711	-	70	hypothetical protein
			NZ_JAJCMJ010000021	36192	37271	-	359	Transposase IS116/IS110/IS902 family protein
			NZ_JAJCMJ010000021	37427	37684	-	85	hypothetical protein
			NZ_JAJCMJ010000021	37701	38093	-	130	hypothetical protein
			NZ_JAJCMJ010000021	38364	38633	-	89	hypothetical protein
			NZ_JAJCMJ010000021	38801	39373	-	190	hypothetical protein
			NZ_JAJCMJ010000021	41266	42057	+	263	hypothetical protein
			NZ_JAJCMJ010000021	42592	43839	+	415	AAA domain, putative AbiEii toxin, Type IV TA system
			NZ_JAJCMJ010000021	43814	44446	+	210	RloB-like protein
			NZ_JAJCMJ010000021	44598	45041	-	147	hypothetical protein
			NZ_JAJCMJ010000021	45028	45267	-	79	hypothetical protein
			NZ_JAJCMJ010000021	45359	45610	+	83	hypothetical protein
			NZ_JAJCMJ010000021	45864	46997	-	377	Phage antirepressor protein KilAC domain protein
			NZ_JAJCMJ010000021	46984	47352	-	122	hypothetical protein
			NZ_JAJCMJ010000021	47333	47830	-	165	hypothetical protein
			NZ_JAJCMJ010000021	48074	49396	+	440	Protein of unknown function (DUF935)
			NZ_JAJCMJ010000021	49621	50256	+	211	Phage Mu protein F like protein
			NZ_JAJCMJ010000021	50237	50815	+	192	hypothetical protein
			NZ_JAJCMJ010000021	50812	51516	+	234	hypothetical protein
			NZ_JAJCMJ010000021	51800	53038	+	412	Clp protease
			NZ_JAJCMJ010000021	53165	54214	+	349	hypothetical protein
			NZ_JAJCMJ010000021	54290	54637	+	115	hypothetical protein
			NZ_JAJCMJ010000021	54637	55989	+	450	Protein of unknown function (DUF2586)
			NZ_JAJCMJ010000021	55993	56448	+	151	hypothetical protein
			NZ_JAJCMJ010000021	56455	56946	+	163	DNA N-6-adenine-methyltransferase (Dam)
			NZ_JAJCMJ010000021	57031	57795	-	254	Calcineurin-like phosphoesterase
			NZ_JAJCMJ010000021	57792	58574	-	260	hypothetical protein
			NZ_JAJCMJ010000021	58568	59545	-	325	hypothetical protein
			NZ_JAJCMJ010000021	59695	60126	+	143	hypothetical protein
			NZ_JAJCMJ010000021	60138	60323	+	61	hypothetical protein
			NZ_JAJCMJ010000021	60417	64259	+	1280	Phage-related minor tail protein
			NZ_JAJCMJ010000021	64272	65249	+	325	protein of unknown function (DUF6046)
			NZ_JAJCMJ010000021	65240	66565	+	441	hypothetical protein
			NZ_JAJCMJ010000021	66575	67678	-	367	TIR domain protein
			NZ_JAJCMJ010000021	67802	68737	+	311	hypothetical protein
			NZ_JAJCMJ010000021	68734	70422	+	562	hypothetical protein
DFI.5	cluster no. 6
	Phocaeicola_dorei_DFI.5.24
	NZ_JAJCMG010000002:177784..227896 (50113 bp)
		Bacteroides_cellulosilyticus_DFI.5.60
	phage	Phocaeicola_dorei_DFI.5.24
			NZ_JAJCMG010000002	178086	179408	+	440	Phage integrase SAM-like domain protein
			NZ_JAJCMG010000002	180237	180656	-	139	hypothetical protein
			NZ_JAJCMG010000002	181019	181261	+	80	hypothetical protein
			NZ_JAJCMG010000002	181426	181659	-	77	hypothetical protein
			NZ_JAJCMG010000002	181683	181883	-	66	hypothetical protein
			NZ_JAJCMG010000002	181914	182357	-	147	helix-turn-helix protein
			NZ_JAJCMG010000002	182502	182747	+	81	hypothetical protein
			NZ_JAJCMG010000002	182744	183295	+	183	Bacterial regulatory protein, luxR family
			NZ_JAJCMG010000002	183310	183522	+	70	hypothetical protein
			NZ_JAJCMG010000002	183526	183810	+	94	hypothetical protein
			NZ_JAJCMG010000002	183812	185773	+	653	AAA domain protein
			NZ_JAJCMG010000002	185782	186735	+	317	Protein RecT
			NZ_JAJCMG010000002	186742	187470	+	242	Putative metallo-hydrolase YycJ
			NZ_JAJCMG010000002	187475	187906	+	143	hypothetical protein
			NZ_JAJCMG010000002	188038	188619	+	193	hypothetical protein
			NZ_JAJCMG010000002	188664	189098	+	144	hypothetical protein
			NZ_JAJCMG010000002	189125	189883	+	252	hypothetical protein
			NZ_JAJCMG010000002	189958	190746	+	262	hypothetical protein
			NZ_JAJCMG010000002	190781	191326	+	181	Primosomal protein DnaI
			NZ_JAJCMG010000002	191323	191586	+	87	hypothetical protein
			NZ_JAJCMG010000002	191594	192064	+	156	hypothetical protein
			NZ_JAJCMG010000002	192385	193200	+	271	PRTRC_parB: PRTRC system ParB family protein
			NZ_JAJCMG010000002	193197	193358	+	53	hypothetical protein
			NZ_JAJCMG010000002	193364	193540	+	58	hypothetical protein
			NZ_JAJCMG010000002	193553	194560	+	335	rRNA_mod_RlmN: 23S rRNA (adenine(2503)-C(2))-methyltransferase
			NZ_JAJCMG010000002	194499	194819	+	106	hypothetical protein
			NZ_JAJCMG010000002	194816	195232	+	138	hypothetical protein
			NZ_JAJCMG010000002	195232	195672	+	146	hypothetical protein
			NZ_JAJCMG010000002	195757	196194	+	145	hypothetical protein
			NZ_JAJCMG010000002	196184	197299	+	371	protein of unknown function (DUF4417)
			NZ_JAJCMG010000002	197306	197911	+	201	hypothetical protein
			NZ_JAJCMG010000002	197943	198182	+	79	hypothetical protein
			NZ_JAJCMG010000002	198281	198757	+	158	hypothetical protein
			NZ_JAJCMG010000002	198744	200174	+	476	Phage terminase large subunit
			NZ_JAJCMG010000002	200190	201614	+	474	Phage portal protein, SPP1 Gp6-like
			NZ_JAJCMG010000002	201614	201883	+	89	hypothetical protein
			NZ_JAJCMG010000002	201886	202185	+	99	Family of unknown function (DUF6527)
			NZ_JAJCMG010000002	202366	204975	+	869	ADP-ribosyltransferase exoenzyme
			NZ_JAJCMG010000002	205016	205339	-	107	hypothetical protein
			NZ_JAJCMG010000002	205332	206105	-	257	Imm-ADP-RGHD protein
			NZ_JAJCMG010000002	206523	206963	-	146	hypothetical protein
			NZ_JAJCMG010000002	207202	207438	-	78	hypothetical protein
			NZ_JAJCMG010000002	207448	208086	-	212	C-5 cytosine-specific DNA methylase
			NZ_JAJCMG010000002	208083	208529	-	148	Site-specific DNA methylase
			NZ_JAJCMG010000002	208529	208804	-	91	protein of unknown function (DUF3846)
			NZ_JAJCMG010000002	208969	209181	-	70	hypothetical protein
			NZ_JAJCMG010000002	209193	209372	-	59	hypothetical protein
			NZ_JAJCMG010000002	209566	209931	-	121	hypothetical protein
			NZ_JAJCMG010000002	209943	210194	-	83	hypothetical protein
			NZ_JAJCMG010000002	210220	210459	-	79	hypothetical protein
			NZ_JAJCMG010000002	210917	211528	+	203	hypothetical protein
			NZ_JAJCMG010000002	211537	212184	+	215	hypothetical protein
			NZ_JAJCMG010000002	212204	213439	+	411	hypothetical protein
			NZ_JAJCMG010000002	213451	213777	+	108	hypothetical protein
			NZ_JAJCMG010000002	213783	214118	+	111	Family of unknown function (DUF6706)
			NZ_JAJCMG010000002	214120	214452	+	110	hypothetical protein
			NZ_JAJCMG010000002	214443	214913	+	156	hypothetical protein
			NZ_JAJCMG010000002	214910	215335	+	141	hypothetical protein
			NZ_JAJCMG010000002	215351	215860	+	169	hypothetical protein
			NZ_JAJCMG010000002	215929	216585	+	218	hypothetical protein
			NZ_JAJCMG010000002	216818	222229	+	1803	Tape measure protein
			NZ_JAJCMG010000002	222232	222741	+	169	hypothetical protein
			NZ_JAJCMG010000002	222743	223927	+	394	hypothetical protein
			NZ_JAJCMG010000002	225202	225786	-	194	hypothetical protein
DFI.5	cluster no. 7
	Bacteroides_uniformis_DFI.5.10
	NZ_JAJCMJ010000001:257545..307325 (49781 bp)
		Bacteroides_fragilis_DFI.5.18
	ICE	Bacteroides_fragilis_DFI.5.35
		Bacteroides_uniformis_DFI.5.10
		Bacteroides_uniformis_DFI.5.36
		Phocaeicola_dorei_DFI.5.24
		Phocaeicola_vulgatus_DFI.5.25
			NZ_JAJCMJ010000001	258061	258567	+	168	RfaH: transcription elongation factor/antiterminator RfaH
			NZ_JAJCMJ010000001	258671	259060	+	129	hypothetical protein
			NZ_JAJCMJ010000001	259080	259901	+	273	Polysaccharide biosynthesis/export protein
			NZ_JAJCMJ010000001	259929	261278	+	449	Tyrosine-protein kinase ptk
			NZ_JAJCMJ010000001	261323	261997	+	224	GNAT acetyltransferase
			NZ_JAJCMJ010000001	262056	262694	+	212	AAA domain protein
			NZ_JAJCMJ010000001	262754	263671	+	305	Hygromycin-B 4-O-kinase
			NZ_JAJCMJ010000001	263676	264095	+	139	Pyrrolidone-carboxylate peptidase
			NZ_JAJCMJ010000001	264252	264797	+	181	AAA domain protein
			NZ_JAJCMJ010000001	264831	265709	+	292	Methyltransferase domain protein
			NZ_JAJCMJ010000001	265745	266482	+	245	rRNA adenine N-6-methyltransferase
			NZ_JAJCMJ010000001	266427	266618	+	63	hypothetical protein
			NZ_JAJCMJ010000001	267288	267560	+	90	Antitoxin epsilon
			NZ_JAJCMJ010000001	267562	268428	+	288	Methyltransferase domain protein
			NZ_JAJCMJ010000001	268461	268631	-	56	hypothetical protein
			NZ_JAJCMJ010000001	269607	270566	+	319	hypothetical protein
			NZ_JAJCMJ010000001	270563	271327	+	254	Exopolysaccharide biosynthesis protein YbjH
			NZ_JAJCMJ010000001	271408	272610	+	400	Carboxypeptidase regulatory-like domain protein
			NZ_JAJCMJ010000001	273140	275455	+	771	Histidine kinase-, DNA gyrase B-, and HSP90-like ATPase
			NZ_JAJCMJ010000001	275443	276744	+	433	Transcriptional regulatory protein ZraR
			NZ_JAJCMJ010000001	277012	277647	+	211	RteC protein
			NZ_JAJCMJ010000001	277811	279274	+	487	Putative ATP-dependent DNA helicase recG C-terminal
			NZ_JAJCMJ010000001	279276	280430	+	384	Acetyltransferase (GNAT) domain protein
			NZ_JAJCMJ010000001	280531	282540	-	669	Conjugative transposon protein TraD
			NZ_JAJCMJ010000001	282713	283960	-	415	Conjugative transposon protein TraI relaxase/mobilization nuclease
			NZ_JAJCMJ010000001	283939	284385	-	148	MobC-like protein
			NZ_JAJCMJ010000001	285321	285848	-	175	hypothetical protein
			NZ_JAJCMJ010000001	286025	286786	+	253	CobQ/CobB/MinD/ParA nucleotide binding domain protein
			NZ_JAJCMJ010000001	286791	287201	+	136	Protein of unknown function (DUF3408)
			NZ_JAJCMJ010000001	287231	287584	+	117	Protein of unknown function (DUF3408)
			NZ_JAJCMJ010000001	287587	288300	+	237	hypothetical protein
			NZ_JAJCMJ010000001	288476	288787	+	103	protein of unknown function (DUF4134)
			NZ_JAJCMJ010000001	288829	289164	+	111	protein of unknown function (DUF4133)
			NZ_JAJCMJ010000001	289161	291665	+	834	Conjugative transposon protein TraG
			NZ_JAJCMJ010000001	291791	292204	+	137	DUF3876-containing protein of unknown function
			NZ_JAJCMJ010000001	292232	292870	+	212	protein of unknown function (DUF4141)
			NZ_JAJCMJ010000001	292874	293899	+	341	Conjugative transposon protein TraJ
			NZ_JAJCMJ010000001	293981	294604	+	207	Conjugative transposon protein TraK
			NZ_JAJCMJ010000001	294619	294870	+	83	Conjugative transposon protein TraL
			NZ_JAJCMJ010000001	294867	295955	+	362	hypothetical protein
			NZ_JAJCMJ010000001	295975	297306	+	443	Conjugative transposon protein TraM
			NZ_JAJCMJ010000001	297386	298384	+	332	Conjugative transposon protein TraN
			NZ_JAJCMJ010000001	298381	298938	+	185	Conjugative transposon protein TraO
			NZ_JAJCMJ010000001	298966	299844	+	292	Toprim-like protein
			NZ_JAJCMJ010000001	299850	300359	+	169	TraQ conjugal transfer protein
			NZ_JAJCMJ010000001	300356	300877	+	173	hypothetical protein
			NZ_JAJCMJ010000001	300972	301955	+	327	Peptidase U49
			NZ_JAJCMJ010000001	302078	302281	-	67	hypothetical protein
			NZ_JAJCMJ010000001	302342	302587	-	81	hypothetical protein
			NZ_JAJCMJ010000001	302584	302802	-	72	DUF3873-containing protein of unknown function
			NZ_JAJCMJ010000001	302814	303071	-	85	hypothetical protein
			NZ_JAJCMJ010000001	303099	304433	-	444	PcfJ-like protein
			NZ_JAJCMJ010000001	304438	304860	-	140	PcfK-like protein
			NZ_JAJCMJ010000001	304878	305471	-	197	hypothetical protein
			NZ_JAJCMJ010000001	305481	305771	-	96	hypothetical protein
			NZ_JAJCMJ010000001	305791	306012	-	73	hypothetical protein
			NZ_JAJCMJ010000001	306024	306242	-	72	hypothetical protein
			NZ_JAJCMJ010000001	306468	307001	-	177	hypothetical protein
DFI.5	cluster no. 8
	Bacteroides_eggerthii_DFI.5.6
	NZ_JAKNFW010000019:41709..91202 (49494 bp)
		Bacteroides_eggerthii_DFI.5.6
	ICE	Parabacteroides_distasonis_DFI.5.23
		Parabacteroides_distasonis_DFI.5.70
			NZ_JAKNFW010000019	42038	43273	+	411	Phage integrase SAM-like domain protein
			NZ_JAKNFW010000019	43285	43647	+	120	hypothetical protein
			NZ_JAKNFW010000019	43725	44030	-	101	Helix-turn-helix domain protein
			NZ_JAKNFW010000019	44062	44355	-	97	Helix-turn-helix domain protein
			NZ_JAKNFW010000019	44563	44925	+	120	Helix-turn-helix domain protein
			NZ_JAKNFW010000019	44965	45279	+	104	Helix-turn-helix domain protein
			NZ_JAKNFW010000019	45300	46871	+	523	Protein of unknown function (DUF4099)
			NZ_JAKNFW010000019	46932	49019	+	695	DNA topoisomerase 3
			NZ_JAKNFW010000019	49047	49634	+	195	protein of unknown function (DUF1896)
			NZ_JAKNFW010000019	49624	55440	+	1938	N-6 DNA Methylase
			NZ_JAKNFW010000019	56098	58023	+	641	tetracycline resistance ribosomal protection protein Tet(Q)
			NZ_JAKNFW010000019	58023	60341	+	772	Histidine kinase-, DNA gyrase B-, and HSP90-like ATPase
			NZ_JAKNFW010000019	60334	61656	+	440	Transcriptional regulatory protein ZraR
			NZ_JAKNFW010000019	61936	62358	+	140	RibD C-terminal domain protein
			NZ_JAKNFW010000019	62597	63202	+	201	RteC protein
			NZ_JAKNFW010000019	63504	64634	+	376	hypothetical protein
			NZ_JAKNFW010000019	64651	65286	+	211	KAP family P-loop domain protein
			NZ_JAKNFW010000019	65315	67906	+	863	KAP family P-loop domain protein
			NZ_JAKNFW010000019	68038	70056	-	672	Conjugative transposon protein TraD
			NZ_JAKNFW010000019	70087	71334	-	415	Conjugative transposon protein TraI relaxase/mobilization nuclease
			NZ_JAKNFW010000019	71313	71741	-	142	MobC-like protein
			NZ_JAKNFW010000019	72423	73178	+	251	CobQ/CobB/MinD/ParA nucleotide binding domain protein
			NZ_JAKNFW010000019	73184	73633	+	149	Protein of unknown function (DUF3408)
			NZ_JAKNFW010000019	73657	74019	+	120	Protein of unknown function (DUF3408)
			NZ_JAKNFW010000019	74016	74756	+	246	hypothetical protein
			NZ_JAKNFW010000019	74958	75269	+	103	protein of unknown function (DUF4134)
			NZ_JAKNFW010000019	75280	75612	+	110	protein of unknown function (DUF4133)
			NZ_JAKNFW010000019	75609	78113	+	834	Conjugative transposon protein TraG
			NZ_JAKNFW010000019	78151	78534	+	127	DUF3876-containing protein of unknown function
			NZ_JAKNFW010000019	78565	79194	+	209	protein of unknown function (DUF4141)
			NZ_JAKNFW010000019	79198	80202	+	334	Conjugative transposon protein TraJ
			NZ_JAKNFW010000019	80234	80857	+	207	Conjugative transposon protein TraK
			NZ_JAKNFW010000019	80864	81172	+	102	Conjugative transposon protein TraL
			NZ_JAKNFW010000019	81153	82508	+	451	Conjugative transposon protein TraM
			NZ_JAKNFW010000019	82578	83636	+	352	Conjugative transposon protein TraN
			NZ_JAKNFW010000019	83639	84214	+	191	Conjugative transposon protein TraO
			NZ_JAKNFW010000019	84223	85122	+	299	Toprim-like protein
			NZ_JAKNFW010000019	85122	85628	+	168	TraQ conjugal transfer protein
			NZ_JAKNFW010000019	85625	86152	+	175	hypothetical protein
			NZ_JAKNFW010000019	86215	86436	-	73	hypothetical protein
			NZ_JAKNFW010000019	86553	86861	-	102	hypothetical protein
			NZ_JAKNFW010000019	86915	87220	-	101	hypothetical protein
			NZ_JAKNFW010000019	87160	87378	-	72	DUF3873-containing protein of unknown function
			NZ_JAKNFW010000019	87410	87667	-	85	hypothetical protein
			NZ_JAKNFW010000019	87692	88957	-	421	PcfJ-like protein
			NZ_JAKNFW010000019	88954	89373	-	139	PcfK-like protein
			NZ_JAKNFW010000019	89397	89618	-	73	hypothetical protein
			NZ_JAKNFW010000019	89630	89845	-	71	hypothetical protein
			NZ_JAKNFW010000019	89853	90188	-	111	hypothetical protein
DFI.5	cluster no. 9
	Bacteroides_fragilis_DFI.5.35
	NZ_JANGCS010000022:1..31326 (31326 bp)
		Bacteroides_fragilis_DFI.5.18
	Partial GA1 ICE	Bacteroides_fragilis_DFI.5.35
	links with 10 and 12	Bacteroides_xylanisolvens_DFI.5.11
			NZ_JANGCS010000022	225	512	-	95	Imm17 protein
			NZ_JANGCS010000022	478	1821	-	447	Bacteriodales T6SS TagA protein
			NZ_JANGCS010000022	1861	3624	-	587	Bacteriodales T6SS TssI (VgrG) protein
			NZ_JANGCS010000022	3735	4130	-	131	Hemolysin coregulated protein Hcp (TssD)
			NZ_JANGCS010000022	4644	5447	-	267	Bacteriodales T6SS TagB protein
			NZ_JANGCS010000022	5453	7801	-	782	Bacteriodales T6SS TssR protein
			NZ_JANGCS010000022	7798	8739	-	313	Bacteriodales T6SS TssP protein
			NZ_JANGCS010000022	8750	9196	-	148	Bacteriodales T6SS TssO protein
			NZ_JANGCS010000022	9193	9690	-	165	Bacteriodales T6SS TssQ protein
			NZ_JANGCS010000022	9711	10859	-	382	Bacteriodales T6SS TssK protein
			NZ_JANGCS010000022	10863	11741	-	292	Bacteriodales T6SS TssN protein
			NZ_JANGCS010000022	11755	12690	-	311	Bacteriodales T6SS TssG protein
			NZ_JANGCS010000022	12675	15113	-	812	Bacteriodales T6SS TssH (ClpV) protein
			NZ_JANGCS010000022	15110	16885	-	591	Bacteriodales T6SS TssF protein
			NZ_JANGCS010000022	16893	17315	-	140	Bacteriodales T6SS TssE protein
			NZ_JANGCS010000022	17483	17950	+	155	Bacteriodales T6SS TssB protein
			NZ_JANGCS010000022	17963	19342	+	459	Bacteriodales T6SS TssC protein
			NZ_JANGCS010000022	19740	20459	+	239	hypothetical protein
			NZ_JANGCS010000022	20472	20930	+	152	hypothetical protein
			NZ_JANGCS010000022	21376	22116	+	246	TetR protein often associated with Bacteriodales T6SS loci
			NZ_JANGCS010000022	22798	23211	+	137	Single-strand binding protein family protein
			NZ_JANGCS010000022	23442	24197	+	251	Sporulation initiation inhibitor protein Soj
			NZ_JANGCS010000022	24204	24458	+	84	hypothetical protein
			NZ_JANGCS010000022	24529	25848	-	439	ATPase domain predominantly from Archaea
			NZ_JANGCS010000022	26133	26369	-	78	hypothetical protein
			NZ_JANGCS010000022	26417	28156	+	579	PRTRC_parB: PRTRC system ParB family protein
			NZ_JANGCS010000022	28665	28940	+	91	hypothetical protein
			NZ_JANGCS010000022	28956	29228	+	90	hypothetical protein
			NZ_JANGCS010000022	29261	29626	+	121	hypothetical protein
			NZ_JANGCS010000022	29744	31312	-	522	Conjugative transposon protein TraD
DFI.5	cluster no. 10
	Bacteroides_fragilis_DFI.5.35
	NZ_JANGCS010000007:1..29596 (29596 bp)
		Bacteroides_fragilis_DFI.5.18
	Partial GA1 ICE	Bacteroides_fragilis_DFI.5.35
	links with 9 and 12	Bacteroides_xylanisolvens_DFI.5.11
			NZ_JANGCS010000007	123	1052	-	309	Phage integrase family protein
			NZ_JANGCS010000007	1036	1983	-	315	Phage integrase family protein
			NZ_JANGCS010000007	1980	3191	-	403	Phage integrase family protein
			NZ_JANGCS010000007	3304	6357	-	1017	N-6 DNA Methylase
			NZ_JANGCS010000007	6896	7453	+	185	Protein of unknown function (DUF4065)
			NZ_JANGCS010000007	7459	7944	+	161	hypothetical protein
			NZ_JANGCS010000007	7964	8317	+	117	hypothetical protein
			NZ_JANGCS010000007	8457	9029	-	190	hypothetical protein
			NZ_JANGCS010000007	9042	9263	-	73	hypothetical protein
			NZ_JANGCS010000007	9739	9939	+	66	hypothetical protein
			NZ_JANGCS010000007	10119	10604	+	161	RibD C-terminal domain protein
			NZ_JANGCS010000007	10946	11449	-	167	YspA SLOG family protein
			NZ_JANGCS010000007	11451	12017	-	188	Orotate phosphoribosyltransferase
			NZ_JANGCS010000007	13014	13850	+	278	Phosphoribosyl transferase domain protein
			NZ_JANGCS010000007	13883	14521	-	212	Peptidase family M23
			NZ_JANGCS010000007	14764	15522	+	252	Protein of unknown function (DUF4099)
			NZ_JANGCS010000007	15543	15767	+	74	hypothetical protein
			NZ_JANGCS010000007	15793	17361	+	522	hypothetical protein
			NZ_JANGCS010000007	17366	19057	+	563	Toprim-like protein
			NZ_JANGCS010000007	19070	19555	+	161	Bacterial PH domain protein
			NZ_JANGCS010000007	19536	20231	+	231	hypothetical protein
			NZ_JANGCS010000007	20244	20930	+	228	hypothetical protein
			NZ_JANGCS010000007	20943	21587	+	214	hypothetical protein
			NZ_JANGCS010000007	21614	22444	+	276	Peptidase family M23
			NZ_JANGCS010000007	22764	24548	+	594	hypothetical protein
			NZ_JANGCS010000007	24568	26817	+	749	MutS domain I
			NZ_JANGCS010000007	26829	28385	+	518	Mannosyl-glycoprotein endo-beta-N-acetylglucosaminidase
			NZ_JANGCS010000007	28657	29268	+	203	Single-strand binding protein family protein
			NZ_JANGCS010000007	29274	29492	+	72	N-terminal domain of anti-restriction factor ArdC
DFI.5	cluster no. 11
	Bacteroides_faecis_DFI.5.9
	NZ_JAJCMA010000057:1..27730 (27730 bp)
		Bacteroides_faecis_DFI.5.9
	conjugative plasmid	Bacteroides_nordii_DFI.5.8
			NZ_JAJCMA010000057	58	1416	+	452	Fic/DOC family protein
			NZ_JAJCMA010000057	1439	1837	+	132	hypothetical protein
			NZ_JAJCMA010000057	2469	2669	+	66	hypothetical protein
			NZ_JAJCMA010000057	2856	3872	+	338	DNA primase TraC
			NZ_JAJCMA010000057	4045	4572	+	175	hypothetical protein
			NZ_JAJCMA010000057	4569	5048	+	159	hypothetical protein
			NZ_JAJCMA010000057	5121	5513	-	130	hypothetical protein
			NZ_JAJCMA010000057	5829	6515	+	228	SprT-like family protein
			NZ_JAJCMA010000057	6791	7885	-	364	replication initiation protein
			NZ_JAJCMA010000057	8144	8329	+	61	hypothetical protein
			NZ_JAJCMA010000057	8591	9211	+	206	hypothetical protein
			NZ_JAJCMA010000057	9216	11471	+	751	Family of unknown function (DUF5712)
			NZ_JAJCMA010000057	11473	12912	+	479	Conjugative transposon protein TraD
			NZ_JAJCMA010000057	13176	13463	+	95	hypothetical protein
			NZ_JAJCMA010000057	13463	13765	+	100	hypothetical protein
			NZ_JAJCMA010000057	13777	16221	+	814	Conjugative transposon protein TraG
			NZ_JAJCMA010000057	16199	16768	+	189	hypothetical protein
			NZ_JAJCMA010000057	16773	17546	+	257	hypothetical protein
			NZ_JAJCMA010000057	17558	18202	+	214	hypothetical protein
			NZ_JAJCMA010000057	18207	19097	+	296	Conjugative transposon TraM
			NZ_JAJCMA010000057	19094	20191	+	365	TraN protein (DUF4138)
			NZ_JAJCMA010000057	20115	20699	-	194	hypothetical protein
			NZ_JAJCMA010000057	20728	20937	+	69	hypothetical protein
			NZ_JAJCMA010000057	20948	21655	+	235	hypothetical protein
			NZ_JAJCMA010000057	21660	22166	+	168	Conjugative transposon protein TraO
			NZ_JAJCMA010000057	22185	22640	+	151	hypothetical protein
			NZ_JAJCMA010000057	22979	23215	-	78	Winged helix-turn-helix domain (DUF2582)
			NZ_JAJCMA010000057	23340	23540	-	66	Winged helix-turn-helix domain (DUF2582)
			NZ_JAJCMA010000057	23820	24962	-	380	secD: protein-export membrane protein SecD
			NZ_JAJCMA010000057	24988	25314	-	108	hypothetical protein
			NZ_JAJCMA010000057	25324	27600	-	758	Outer membrane protein beta-barrel family protein
DFI.5	cluster no. 12
	Bacteroides_fragilis_DFI.5.18
	NZ_JAJCKU010000029:31770..52781 (21012 bp)
		Bacteroides_fragilis_DFI.5.18
	Partial GA1 ICE	Bacteroides_fragilis_DFI.5.35
	links with 9 and 10	Bacteroides_xylanisolvens_DFI.5.11
			NZ_JAJCKU010000029	33433	33804	-	123	hypothetical protein
			NZ_JAJCKU010000029	33815	34099	-	94	hypothetical protein
			NZ_JAJCKU010000029	34104	34298	-	64	hypothetical protein
			NZ_JAJCKU010000029	34730	35215	-	161	hypothetical protein
			NZ_JAJCKU010000029	35231	35470	+	79	hypothetical protein
			NZ_JAJCKU010000029	35655	36011	-	118	hypothetical protein
			NZ_JAJCKU010000029	36187	36657	-	156	hypothetical protein
			NZ_JAJCKU010000029	37127	37300	+	57	Histone H1-like protein Hc1
			NZ_JAJCKU010000029	37430	38872	-	480	OmpA family protein
			NZ_JAJCKU010000029	38926	40383	-	485	Plasmid recombination enzyme
			NZ_JAJCKU010000029	40590	41450	-	286	hypothetical protein
			NZ_JAJCKU010000029	41475	42032	-	185	hypothetical protein
			NZ_JAJCKU010000029	42029	42424	-	131	hypothetical protein
			NZ_JAJCKU010000029	42435	42881	-	148	hypothetical protein
			NZ_JAJCKU010000029	42899	43948	-	349	hypothetical protein
			NZ_JAJCKU010000029	44184	44828	+	214	Resolvase, N terminal domain
			NZ_JAJCKU010000029	45197	45877	-	226	Ferredoxin-like domain in Api92-like protein
			NZ_JAJCKU010000029	46349	46603	-	84	Large polyvalent protein-associated domain 11
			NZ_JAJCKU010000029	46892	47077	-	61	hypothetical protein
			NZ_JAJCKU010000029	47094	47594	-	166	protein of unknown function (DUF4313)
			NZ_JAJCKU010000029	47622	47936	+	104	hypothetical protein
			NZ_JAJCKU010000029	48013	48327	-	104	hypothetical protein
			NZ_JAJCKU010000029	48794	49321	-	175	hypothetical protein
			NZ_JAJCKU010000029	49809	50189	-	126	Single-strand binding protein family protein
			NZ_JAJCKU010000029	50888	51148	-	86	hypothetical protein
			NZ_JAJCKU010000029	51163	51492	-	109	hypothetical protein
			NZ_JAJCKU010000029	51675	51977	-	100	hypothetical protein
DFI.5	cluster no. 13
	Bacteroides_uniformis_DFI.5.36
	NZ_JAKNFN010000013:77372..94893 (17522 bp)
		Bacteroides_uniformis_DFI.5.10
	MGE	Bacteroides_uniformis_DFI.5.36
		Phocaeicola_dorei_DFI.5.24
		Phocaeicola_vulgatus_DFI.5.25
			NZ_JAKNFN010000013	77662	78891	+	409	Phage integrase family protein
			NZ_JAKNFN010000013	80185	80574	+	129	hypothetical protein
			NZ_JAKNFN010000013	80766	81068	-	100	Helix-turn-helix domain protein
			NZ_JAKNFN010000013	81106	81420	-	104	Helix-turn-helix domain protein
			NZ_JAKNFN010000013	81775	82284	+	169	Helix-turn-helix domain protein
			NZ_JAKNFN010000013	82293	82586	+	97	Protein of unknown function (DUF3408)
			NZ_JAKNFN010000013	82619	84205	+	528	Protein of unknown function (DUF4099)
			NZ_JAKNFN010000013	84355	86457	+	700	DNA topoisomerase 3
			NZ_JAKNFN010000013	86695	87147	+	150	protein of unknown function (DUF1896)
			NZ_JAKNFN010000013	87158	93082	+	1974	N-6 DNA Methylase
			NZ_JAKNFN010000013	93175	94389	+	404	Phage integrase SAM-like domain protein
DFI.5	cluster no. 14
	Bacteroides_fragilis_DFI.5.18
	NZ_JAJCKU010000019:62778..75813 (13036 bp)
		Bacteroides_fragilis_DFI.5.18
		Bacteroides_fragilis_DFI.5.35
		Bacteroides_uniformis_DFI.5.10
		Bacteroides_uniformis_DFI.5.36
			NZ_JAJCKU010000019	63066	64028	-	320	Abi-like protein
			NZ_JAJCKU010000019	64464	65249	+	261	hypothetical protein
			NZ_JAJCKU010000019	65254	66549	+	431	Tox-Lipase protein
			NZ_JAJCKU010000019	66605	67408	+	267	Immank protein
			NZ_JAJCKU010000019	67471	68937	-	488	hypothetical protein
			NZ_JAJCKU010000019	69229	70341	-	370	protein of unknown function (DUF6371)
			NZ_JAJCKU010000019	70454	71593	-	379	AAA domain protein
			NZ_JAJCKU010000019	71599	71973	-	124	Helix-turn-helix domain protein
			NZ_JAJCKU010000019	72184	73020	-	278	hypothetical protein
			NZ_JAJCKU010000019	73261	74379	-	372	Phage integrase family protein
			NZ_JAJCKU010000019	74521	75456	-	311	Helix-turn-helix domain protein
DFI.5	cluster no. 15
	Bacteroides_fragilis_DFI.5.35
	NZ_JANGCS010000033:126..12799 (12674 bp)
		Bacteroides_fragilis_DFI.5.18
		Bacteroides_fragilis_DFI.5.35
		Bacteroides_xylanisolvens_DFI.5.11
			NZ_JANGCS010000033	394	915	-	173	TIR domain protein
			NZ_JANGCS010000033	931	1527	-	198	MTH538 TIR-like domain (DUF1863)
			NZ_JANGCS010000033	1536	3503	-	655	SLOG cluster2
			NZ_JANGCS010000033	3618	3812	+	64	hypothetical protein
			NZ_JANGCS010000033	3822	4160	+	112	hypothetical protein
			NZ_JANGCS010000033	4244	6169	+	641	Helicase conserved C-terminal domain protein
			NZ_JANGCS010000033	6408	8297	-	629	KAP family P-loop domain protein
			NZ_JANGCS010000033	8519	8908	-	129	Bacteriodales T6SS TssD (Hcp) protein
			NZ_JANGCS010000033	9241	10725	-	494	FRG domain protein
			NZ_JANGCS010000033	10927	11268	-	113	hypothetical protein
DFI.5	cluster no. 16
	Alistipes_putredinis_DFI.5.5
	NZ_JAHONC010000011:62149..72208 (10060 bp)
		Alistipes_putredinis_DFI.5.5
		Bacteroides_faecis_DFI.5.9
		Bacteroides_fragilis_DFI.5.35
		Bacteroides_uniformis_DFI.5.36
			NZ_JAHONC010000011	63011	63976	+	321	Extended-spectrum beta-lactamase PER-1
			NZ_JAHONC010000011	64069	65472	-	467	hypothetical protein
			NZ_JAHONC010000011	65755	66870	-	371	protein of unknown function (DUF6371)
			NZ_JAHONC010000011	66874	67971	-	365	AAA domain protein
			NZ_JAHONC010000011	67977	68351	-	124	Helix-turn-helix domain protein
			NZ_JAHONC010000011	68551	69408	-	285	hypothetical protein
			NZ_JAHONC010000011	69656	70774	-	372	Phage integrase family protein
			NZ_JAHONC010000011	70916	71851	-	311	Helix-turn-helix domain protein
DFI.5	cluster no. 17
	Phocaeicola_dorei_DFI.5.24
	NZ_JAJCMG010000012:145471..153355 (7885 bp)
		Bacteroides_xylanisolvens_DFI.5.11
		Phocaeicola_dorei_DFI.5.24
		Phocaeicola_vulgatus_DFI.5.25
			NZ_JAJCMG010000012	146500	147114	+	204	Conjugative transposon protein TraK
			NZ_JAJCMG010000012	147116	147535	+	139	hypothetical protein
			NZ_JAJCMG010000012	147513	148706	+	397	Conjugative transposon protein TraM
			NZ_JAJCMG010000012	148725	149582	+	285	Conjugative transposon protein TraN
			NZ_JAJCMG010000012	149586	150101	+	171	hypothetical protein
			NZ_JAJCMG010000012	150107	150754	+	215	hypothetical protein
			NZ_JAJCMG010000012	150771	152957	+	728	Type IV secretory system Conjugative DNA transfer
			NZ_JAJCMG010000012	152954	153334	+	126	hypothetical protein
DFI.5	cluster no. 18
	Bacteroides_fragilis_DFI.5.18
	NZ_JAJCKU010000063:7..6822 (6816 bp)
		Bacteroides_fragilis_DFI.5.18
	plasmid	Bacteroides_fragilis_DFI.5.35
		Phocaeicola_dorei_DFI.5.24
		Phocaeicola_vulgatus_DFI.5.25
			NZ_JAJCKU010000063	142	672	+	176	hypothetical protein
			NZ_JAJCKU010000063	672	1457	+	261	Family of unknown function (DUF5712)
			NZ_JAJCKU010000063	1462	3126	+	554	Conjugative transposon protein TraD
			NZ_JAJCKU010000063	3279	3527	-	82	hypothetical protein
			NZ_JAJCKU010000063	3532	3861	-	109	hypothetical protein
			NZ_JAJCKU010000063	3876	4346	-	156	hypothetical protein
			NZ_JAJCKU010000063	4425	4592	-	55	hypothetical protein
			NZ_JAJCKU010000063	4595	5569	-	324	replication initiation protein
			NZ_JAJCKU010000063	6064	6345	-	93	Endoribonuclease VapD
			NZ_JAJCKU010000063	6333	6527	-	64	hypothetical protein
DFI.5	cluster no. 19
	Bacteroides_faecis_DFI.5.9
	NZ_JAJCMA010000119:50..5350 (5301 bp)
		Bacteroides_faecis_DFI.5.9
		Phocaeicola_vulgatus_DFI.5.25
			NZ_JAJCMA010000119	1004	2251	-	415	Conjugative transposon protein TraI relaxase/mobilization nuclease
			NZ_JAJCMA010000119	2230	2658	-	142	MobC-like protein
			NZ_JAJCMA010000119	3368	4129	+	253	CobQ/CobB/MinD/ParA nucleotide binding domain protein
			NZ_JAJCMA010000119	4132	4572	+	146	Protein of unknown function (DUF3408)
			NZ_JAJCMA010000119	4587	4928	+	113	Protein of unknown function (DUF3408)
DFI.5	cluster no. 20
	Bacteroides_fragilis_DFI.5.18
	NZ_JAJCKU010000058:1..5104 (5104 bp)
		Bacteroides_fragilis_DFI.5.18
		Bacteroides_nordii_DFI.5.8
			NZ_JAJCKU010000058	1074	1361	-	95	Conjugative transposon protein TraL
			NZ_JAJCKU010000058	1401	2024	-	207	Conjugative transposon protein TraK
			NZ_JAJCKU010000058	2056	3060	-	334	Conjugative transposon protein TraJ
			NZ_JAJCKU010000058	3065	3694	-	209	protein of unknown function (DUF4141)
			NZ_JAJCKU010000058	3718	4098	-	126	DUF3876-containing protein of unknown function
DFI.5	cluster no. 21
	Bacteroides_fragilis_DFI.5.35
	NZ_JANGCS010000045:1..5058 (5058 bp)
		Bacteroides_fragilis_DFI.5.35
	plasmid	Bacteroides_fragilis_DFI.5.18
		Bacteroides_eggerthii_DFI.5.6
		Bacteroides_uniformis_DFI.5.10
		Phocaeicola_dorei_DFI.5.24
			NZ_JANGCS010000045	71	724	-	217	hypothetical protein
			NZ_JANGCS010000045	792	1775	-	327	replication initiation protein
			NZ_JANGCS010000045	1786	2238	-	150	hypothetical protein
			NZ_JANGCS010000045	2609	2842	+	77	hypothetical protein
			NZ_JANGCS010000045	2832	3173	+	113	Cytotoxic translational repressor of toxin-antitoxin stability system
			NZ_JANGCS010000045	3504	3803	+	99	hypothetical protein
			NZ_JANGCS010000045	3800	4594	+	264	Conjugative transposon protein TraI relaxase/mobilization nuclease
			NZ_JANGCS010000045	4551	5000	+	149	hypothetical protein

### Sheet: DFI.6.interspecies
community	representative cluster data	present in	contig	start	stop	strand	aa	product
DFI.6	cluster no. 1
	Butyricimonas_synergistica_DFI.6.44
	NZ_JAKNJD010000002:1..136,448 (136,448 bp)
		Bacteroides_finegoldii_DFI.6.73
	ICE	Bacteroides_fragilis_DFI.6.19
		Bacteroides_fragilis_DFI.6.50
		Bacteroides_fragilis_DFI.6.90
		Bacteroides_uniformis_DFI.6.25
		Butyricimonas_synergistica_DFI.6.44
		Butyricimonas_synergistica_DFI.6.9
		Phocaeicola_vulgatus_DFI.6.42
		Phocaeicola_vulgatus_DFI.6.64
		Phocaeicola_vulgatus_DFI.6.72
			NZ_JAKNJD010000002	168	464	+	98	hypothetical protein
			NZ_JAKNJD010000002	508	3276	+	922	Conjugative transposon protein TraG
			NZ_JAKNJD010000002	3300	3710	+	136	Bacterial RNA polymerase, alpha chain C terminal domain
			NZ_JAKNJD010000002	3742	6291	+	849	Chromosome partition protein Smc
			NZ_JAKNJD010000002	6288	7010	+	240	hypothetical protein
			NZ_JAKNJD010000002	7326	7931	+	201	DNA adenine methyltransferase YhdJ
			NZ_JAKNJD010000002	7999	8766	+	255	protein of unknown function (DUF5045)
			NZ_JAKNJD010000002	8780	9913	+	377	Conjugative transposon protein TraJ
			NZ_JAKNJD010000002	9941	10555	+	204	Conjugative transposon protein TraK
			NZ_JAKNJD010000002	10569	10952	+	127	hypothetical protein
			NZ_JAKNJD010000002	11025	12176	+	383	Conjugative transposon protein TraM
			NZ_JAKNJD010000002	12190	12543	+	117	hypothetical protein
			NZ_JAKNJD010000002	12540	13352	+	270	Modification methylase DpnIIB
			NZ_JAKNJD010000002	13362	14213	+	283	Conjugative transposon protein TraN
			NZ_JAKNJD010000002	14210	14722	+	170	hypothetical protein
			NZ_JAKNJD010000002	14730	15401	+	223	hypothetical protein
			NZ_JAKNJD010000002	15412	15894	+	160	hypothetical protein
			NZ_JAKNJD010000002	15902	18088	+	728	Conjugative transposon protein TraD
			NZ_JAKNJD010000002	18176	19276	-	366	YhcG PDDEXK nuclease domain protein
			NZ_JAKNJD010000002	19515	19697	-	60	hypothetical protein
			NZ_JAKNJD010000002	19936	20313	-	125	hypothetical protein
			NZ_JAKNJD010000002	20354	20626	-	90	hypothetical protein
			NZ_JAKNJD010000002	20637	20909	-	90	hypothetical protein
			NZ_JAKNJD010000002	20921	21118	-	65	hypothetical protein
			NZ_JAKNJD010000002	21488	21802	+	104	helix-turn-helix protein
			NZ_JAKNJD010000002	21799	23097	+	432	HipA-like C-terminal domain protein
			NZ_JAKNJD010000002	23316	23792	-	158	hypothetical protein
			NZ_JAKNJD010000002	24254	24769	-	171	protein of unknown function (DUF4313)
			NZ_JAKNJD010000002	25183	25350	-	55	hypothetical protein
			NZ_JAKNJD010000002	25407	25760	-	117	hypothetical protein
			NZ_JAKNJD010000002	25757	27178	-	473	PRTRC_parB: PRTRC system ParB family protein
			NZ_JAKNJD010000002	27232	27483	-	83	hypothetical protein
			NZ_JAKNJD010000002	27946	28200	-	84	hypothetical protein
			NZ_JAKNJD010000002	28208	28963	-	251	Sporulation initiation inhibitor protein Soj
			NZ_JAKNJD010000002	29338	31092	-	584	hypothetical protein
			NZ_JAKNJD010000002	31099	32403	-	434	hypothetical protein
			NZ_JAKNJD010000002	32417	33313	-	298	hypothetical protein
			NZ_JAKNJD010000002	33340	34200	-	286	Gram-negative bacterial TonB protein C-terminal
			NZ_JAKNJD010000002	34231	34659	-	142	Gram-negative bacterial TonB protein C-terminal
			NZ_JAKNJD010000002	34701	35531	-	276	Bacterial SH3 domain protein
			NZ_JAKNJD010000002	36128	36541	-	137	Single-strand binding protein family protein
			NZ_JAKNJD010000002	36593	36964	-	123	hypothetical protein
			NZ_JAKNJD010000002	37009	37455	-	148	hypothetical protein
			NZ_JAKNJD010000002	38274	38561	-	95	hypothetical protein
			NZ_JAKNJD010000002	38597	39133	+	178	Histidine kinase
			NZ_JAKNJD010000002	39108	39866	+	252	Sensory transduction protein LytR
			NZ_JAKNJD010000002	39871	40455	+	194	Acetyltransferase (GNAT) domain protein
			NZ_JAKNJD010000002	40633	40836	-	67	hypothetical protein
			NZ_JAKNJD010000002	41094	41354	+	86	hypothetical protein
			NZ_JAKNJD010000002	41459	42253	-	264	Peptidase family M23
			NZ_JAKNJD010000002	42394	43152	+	252	Protein of unknown function (DUF4099)
			NZ_JAKNJD010000002	43173	43397	+	74	hypothetical protein
			NZ_JAKNJD010000002	43422	44996	+	524	hypothetical protein
			NZ_JAKNJD010000002	45005	46453	+	482	Toprim-like protein
			NZ_JAKNJD010000002	46450	47883	+	477	Toprim-like protein
			NZ_JAKNJD010000002	47880	48377	+	165	Bacterial PH domain protein
			NZ_JAKNJD010000002	48358	49053	+	231	hypothetical protein
			NZ_JAKNJD010000002	49081	49764	+	227	hypothetical protein
			NZ_JAKNJD010000002	49779	50444	+	221	hypothetical protein
			NZ_JAKNJD010000002	50470	51300	+	276	Peptidase family M23
			NZ_JAKNJD010000002	51624	53429	+	601	hypothetical protein
			NZ_JAKNJD010000002	53462	55795	+	777	Zincin-like metallopeptidase
			NZ_JAKNJD010000002	55800	57308	+	502	Mannosyl-glycoprotein endo-beta-N-acetylglucosaminidase
			NZ_JAKNJD010000002	57321	57497	+	58	hypothetical protein
			NZ_JAKNJD010000002	57582	58193	+	203	Single-strand binding protein family protein
			NZ_JAKNJD010000002	58199	59884	+	561	Zincin-like metallopeptidase
			NZ_JAKNJD010000002	59943	60311	-	122	hypothetical protein
			NZ_JAKNJD010000002	60643	60927	-	94	hypothetical protein
			NZ_JAKNJD010000002	60940	61134	-	64	hypothetical protein
			NZ_JAKNJD010000002	61131	61481	-	116	hypothetical protein
			NZ_JAKNJD010000002	61923	63188	-	421	PcfJ-like protein
			NZ_JAKNJD010000002	63191	63616	-	141	PcfK-like protein
			NZ_JAKNJD010000002	63634	64119	-	161	hypothetical protein
			NZ_JAKNJD010000002	64579	64746	+	55	hypothetical protein
			NZ_JAKNJD010000002	65855	66046	-	63	putative protease YdeA
			NZ_JAKNJD010000002	66019	66444	-	141	putative protease YdeA
			NZ_JAKNJD010000002	66461	67075	-	204	DNA alkylation repair enzyme
			NZ_JAKNJD010000002	67095	67733	-	212	GyrI-like small molecule binding domain protein
			NZ_JAKNJD010000002	67755	68306	-	183	Protein of unknown function (DUF1706)
			NZ_JAKNJD010000002	69333	69623	-	96	hypothetical protein
			NZ_JAKNJD010000002	69830	70264	-	144	Glyoxalase/Bleomycin resistance protein/Dioxygenase superfamily protein
			NZ_JAKNJD010000002	70324	70980	-	218	Resolvase, N terminal domain
			NZ_JAKNJD010000002	71321	72619	+	432	Protein of unknown function (DUF3575)
			NZ_JAKNJD010000002	72616	73572	+	318	protein of unknown function (DUF5119)
			NZ_JAKNJD010000002	73766	74086	+	106	DNA-binding protein HU
			NZ_JAKNJD010000002	74105	76852	+	915	Fimbrillin-like protein
			NZ_JAKNJD010000002	77027	77893	+	288	RteC protein
			NZ_JAKNJD010000002	77725	78114	-	129	hypothetical protein
			NZ_JAKNJD010000002	78182	78643	-	153	MobC-like protein
			NZ_JAKNJD010000002	79418	79570	-	50	hypothetical protein
			NZ_JAKNJD010000002	79616	79909	-	97	hypothetical protein
			NZ_JAKNJD010000002	79976	81259	-	427	PcfJ-like protein
			NZ_JAKNJD010000002	81262	81717	-	151	PcfK-like protein
			NZ_JAKNJD010000002	81718	82710	-	330	hypothetical protein
			NZ_JAKNJD010000002	82723	82974	-	83	hypothetical protein
			NZ_JAKNJD010000002	83517	83810	+	97	Helix-turn-helix domain protein
			NZ_JAKNJD010000002	83807	84118	+	103	Helix-turn-helix domain protein
			NZ_JAKNJD010000002	84155	84514	-	119	hypothetical protein
			NZ_JAKNJD010000002	84549	84914	-	121	Phage integrase family protein
			NZ_JAKNJD010000002	85077	86306	+	409	Phage integrase family protein
			NZ_JAKNJD010000002	86327	87577	+	416	Phage integrase SAM-like domain protein
			NZ_JAKNJD010000002	87591	87965	+	124	Virulence protein
			NZ_JAKNJD010000002	88054	88347	-	97	Helix-turn-helix domain protein
			NZ_JAKNJD010000002	88380	88676	-	98	Helix-turn-helix domain protein
			NZ_JAKNJD010000002	89076	89504	-	142	hypothetical protein
			NZ_JAKNJD010000002	89596	90855	+	419	hypothetical protein
			NZ_JAKNJD010000002	90968	91525	+	185	General stress protein 16U
			NZ_JAKNJD010000002	91529	92224	+	231	General stress protein 16U
			NZ_JAKNJD010000002	92235	92870	+	211	putative protein involved in stress response
			NZ_JAKNJD010000002	92900	93511	+	203	Stress response protein SCP2
			NZ_JAKNJD010000002	93508	94146	+	212	von Willebrand factor type A domain protein
			NZ_JAKNJD010000002	94208	94843	+	211	von Willebrand factor type A domain protein
			NZ_JAKNJD010000002	94850	95896	+	348	TerY-C metal binding domain protein
			NZ_JAKNJD010000002	95899	97281	+	460	Protein phosphatase 2C
			NZ_JAKNJD010000002	97294	98772	+	492	Protein kinase domain protein
			NZ_JAKNJD010000002	98822	99142	+	106	hypothetical protein
			NZ_JAKNJD010000002	99189	99362	+	57	hypothetical protein
			NZ_JAKNJD010000002	99389	102079	+	896	Calcium-transporting ATPase
			NZ_JAKNJD010000002	102883	104001	-	372	Phage integrase SAM-like domain protein
			NZ_JAKNJD010000002	104033	105256	-	407	Phage integrase family protein
			NZ_JAKNJD010000002	105916	106812	+	298	BatD DUF11 like domain protein
			NZ_JAKNJD010000002	106832	107545	+	237	hypothetical protein
			NZ_JAKNJD010000002	107542	108597	+	351	Bacterial SH3 domain protein
			NZ_JAKNJD010000002	108610	109974	+	454	WG containing repeat protein
			NZ_JAKNJD010000002	110179	111093	-	304	hypothetical protein
			NZ_JAKNJD010000002	111650	111802	+	50	hypothetical protein
			NZ_JAKNJD010000002	111753	112412	+	219	Resolvase, N terminal domain
			NZ_JAKNJD010000002	112717	113979	+	420	Protein of unknown function (DUF3575)
			NZ_JAKNJD010000002	113976	115001	+	341	protein of unknown function (DUF5119)
			NZ_JAKNJD010000002	115087	116181	+	364	Fimbrillin-like protein
			NZ_JAKNJD010000002	116441	117433	+	330	Fimbrillin-like protein
			NZ_JAKNJD010000002	117469	118515	+	348	Fimbrillin-A associated anchor proteins Mfa1 and Mfa2
			NZ_JAKNJD010000002	118564	121572	+	1002	hypothetical protein
			NZ_JAKNJD010000002	121868	123358	-	496	OmpA family protein
			NZ_JAKNJD010000002	123414	124871	-	485	Plasmid recombination enzyme
			NZ_JAKNJD010000002	125093	125941	-	282	hypothetical protein
			NZ_JAKNJD010000002	125938	126516	-	192	hypothetical protein
			NZ_JAKNJD010000002	126513	126911	-	132	hypothetical protein
			NZ_JAKNJD010000002	126922	127368	-	148	hypothetical protein
			NZ_JAKNJD010000002	127401	128450	-	349	hypothetical protein
			NZ_JAKNJD010000002	128686	129318	+	210	Resolvase, N terminal domain
			NZ_JAKNJD010000002	130216	130530	-	104	hypothetical protein
			NZ_JAKNJD010000002	131190	131717	-	175	hypothetical protein
			NZ_JAKNJD010000002	132095	132478	-	127	Single-strand binding protein family protein
			NZ_JAKNJD010000002	133235	133468	-	77	hypothetical protein
			NZ_JAKNJD010000002	133505	133792	-	95	Large polyvalent protein-associated domain 11
			NZ_JAKNJD010000002	134150	134383	+	77	hypothetical protein
			NZ_JAKNJD010000002	134267	134524	-	85	hypothetical protein
			NZ_JAKNJD010000002	134529	134825	-	98	hypothetical protein
			NZ_JAKNJD010000002	134837	135169	-	110	hypothetical protein
			NZ_JAKNJD010000002	135184	135360	-	58	hypothetical protein
			NZ_JAKNJD010000002	135379	135672	-	97	hypothetical protein
			NZ_JAKNJD010000002	136453	137064	+	203	protein of unknown function (DUF4842)
DFI.6	cluster no. 2
	Butyricimonas_synergistica_DFI.6.44
	NZ_JAKNJD010000020:1..75353 (75353 bp)
		Bacteroides_fragilis_DFI.6.19
	MGE	Bacteroides_fragilis_DFI.6.50
		Bacteroides_fragilis_DFI.6.90
		Bacteroides_uniformis_DFI.6.25
		Bacteroides_uniformis_DFI.6.46
		Butyricimonas_synergistica_DFI.6.44
		Butyricimonas_synergistica_DFI.6.9
		Phocaeicola_vulgatus_DFI.6.42
		Phocaeicola_vulgatus_DFI.6.64
		Phocaeicola_vulgatus_DFI.6.72
			NZ_JAKNJD010000020	23	277	-	84	protein of unknown function (DUF4134)
			NZ_JAKNJD010000020	376	702	-	108	protein of unknown function (DUF4134)
			NZ_JAKNJD010000020	704	1150	-	148	hypothetical protein
			NZ_JAKNJD010000020	1391	2278	-	295	Toprim-like protein
			NZ_JAKNJD010000020	2360	3484	-	374	AAA domain protein
			NZ_JAKNJD010000020	3462	3836	-	124	Helix-turn-helix domain protein
			NZ_JAKNJD010000020	4035	4679	-	214	hypothetical protein
			NZ_JAKNJD010000020	4937	6016	-	359	Phage integrase family protein
			NZ_JAKNJD010000020	6286	7749	-	487	protein of unknown function (DUF4114)
			NZ_JAKNJD010000020	8086	8634	+	182	putative AAA-ATPase
			NZ_JAKNJD010000020	8859	9302	-	147	LytTr DNA-binding domain protein
			NZ_JAKNJD010000020	9464	10090	-	208	hypothetical protein
			NZ_JAKNJD010000020	10105	10767	-	220	Fasciclin domain protein
			NZ_JAKNJD010000020	10780	12336	-	518	SusD family protein
			NZ_JAKNJD010000020	12340	15969	-	1209	TonB-dependent receptor P26
			NZ_JAKNJD010000020	15985	17154	-	389	protein of unknown function (DUF4974)
			NZ_JAKNJD010000020	17247	17798	-	183	ECF RNA polymerase sigma factor SigW
			NZ_JAKNJD010000020	17821	19401	-	526	Membrane-bound lytic murein transglycosylase D
			NZ_JAKNJD010000020	19412	20098	-	228	Family of unknown function (DUF5683)
			NZ_JAKNJD010000020	20134	21024	-	296	PRTRC_parB: PRTRC system ParB family protein
			NZ_JAKNJD010000020	21121	21891	-	256	Sporulation initiation inhibitor protein Soj
			NZ_JAKNJD010000020	22036	22752	+	238	DNA alkylation repair enzyme
			NZ_JAKNJD010000020	22804	24672	+	622	AAA domain, putative AbiEii toxin, Type IV TA system
			NZ_JAKNJD010000020	24743	27406	-	887	Met-zincin
			NZ_JAKNJD010000020	27489	28598	-	369	AhpC/TSA family protein
			NZ_JAKNJD010000020	28619	29572	-	317	hypothetical protein
			NZ_JAKNJD010000020	29591	31084	-	497	SusD family protein
			NZ_JAKNJD010000020	31095	34751	-	1218	TonB-dependent receptor P26
			NZ_JAKNJD010000020	34920	36086	-	388	protein of unknown function (DUF4974)
			NZ_JAKNJD010000020	36207	36770	-	187	ECF RNA polymerase sigma factor RpoE
			NZ_JAKNJD010000020	36890	37132	-	80	hypothetical protein
			NZ_JAKNJD010000020	37215	38891	-	558	AhpC/TSA family protein
			NZ_JAKNJD010000020	38947	40092	-	381	6-bladed beta-propeller
			NZ_JAKNJD010000020	40294	42591	-	765	ABC-type uncharacterized transport system
			NZ_JAKNJD010000020	42617	43540	-	307	AAA domain, putative AbiEii toxin, Type IV TA system
			NZ_JAKNJD010000020	43801	44703	-	300	hypothetical protein
			NZ_JAKNJD010000020	44725	46149	-	474	SusD family protein
			NZ_JAKNJD010000020	46176	49697	-	1173	TonB-dependent receptor P3
			NZ_JAKNJD010000020	49931	52072	-	713	Protein YhgF
			NZ_JAKNJD010000020	52238	52885	+	215	Lipoprotein-releasing system ATP-binding protein LolD
			NZ_JAKNJD010000020	52955	53557	+	200	FKBP-type 22 kDa peptidyl-prolyl cis-trans isomerase
			NZ_JAKNJD010000020	53576	54277	+	233	FKBP-type 22 kDa peptidyl-prolyl cis-trans isomerase
			NZ_JAKNJD010000020	54348	54722	+	124	protein of unknown function (DUF3127)
			NZ_JAKNJD010000020	54760	55665	-	301	1,4-dihydroxy-2-naphthoate octaprenyltransferase
			NZ_JAKNJD010000020	55724	56560	-	278	Conserved virulence factor B
			NZ_JAKNJD010000020	56637	57359	-	240	hypothetical protein
			NZ_JAKNJD010000020	57474	58247	-	257	hypothetical protein
			NZ_JAKNJD010000020	58481	59392	-	303	Helix-turn-helix domain protein
			NZ_JAKNJD010000020	59792	60823	+	343	Toluene efflux pump periplasmic linker protein TtgG
			NZ_JAKNJD010000020	60823	63897	+	1024	Swarming motility protein SwrC
			NZ_JAKNJD010000020	63894	65174	+	426	Outer membrane efflux protein
			NZ_JAKNJD010000020	65294	68524	-	1076	FAD dependent oxidoreductase
			NZ_JAKNJD010000020	68631	68981	-	116	hypothetical protein
			NZ_JAKNJD010000020	69134	69931	-	265	Nucleoside triphosphate pyrophosphohydrolase
			NZ_JAKNJD010000020	70035	70982	+	315	PhoH-like protein
			NZ_JAKNJD010000020	71003	71953	+	316	Phosphoribosylaminoimidazole-succinocarboxamide synthase
			NZ_JAKNJD010000020	71985	73577	-	530	Subtilase family protein
			NZ_JAKNJD010000020	73633	74214	-	193	Low molecular weight phosphotyrosine protein phosphatase
			NZ_JAKNJD010000020	74253	75203	-	316	Signal recognition particle receptor FtsY
DFI.6	cluster no. 3
	Bacteroides_finegoldii_DFI.6.73
	NZ_JAKNGP010000030:1..68351 (68351 bp)
		Bacteroides_finegoldii_DFI.6.73
	Large conjugative plasmid	Bacteroides_intestinalis_DFI.6.36
		Bacteroides_intestinalis_DFI.6.41
		Bacteroides_intestinalis_DFI.6.53
		Bacteroides_intestinalis_DFI.6.60
		Bacteroides_intestinalis_DFI.6.7
		Bacteroides_thetaiotaomicron_DFI.6.116
		Bacteroides_thetaiotaomicron_DFI.6.40
		Bacteroides_thetaiotaomicron_DFI.6.61
		Bacteroides_thetaiotaomicron_DFI.6.98
		Bacteroides_uniformis_DFI.6.46
		Bacteroides_uniformis_DFI.6.83
		Bacteroides_xylanisolvens_DFI.6.11
		Bacteroides_xylanisolvens_DFI.6.13
		Bacteroides_xylanisolvens_DFI.6.20
		Parabacteroides_distasonis_DFI.6.54
		Phocaeicola_vulgatus_DFI.6.42
		Phocaeicola_vulgatus_DFI.6.58
			NZ_JAKNGP010000030	74	265	+	63	hypothetical protein
			NZ_JAKNGP010000030	262	672	+	136	PcfK-like protein
			NZ_JAKNGP010000030	674	1921	+	415	PcfJ-like protein
			NZ_JAKNGP010000030	2021	2506	-	161	hypothetical protein
			NZ_JAKNGP010000030	2560	3585	-	341	Toprim-like protein
			NZ_JAKNGP010000030	3721	4140	-	139	hypothetical protein
			NZ_JAKNGP010000030	4163	6109	-	648	Conjugative transposon protein TraD
			NZ_JAKNGP010000030	6121	6462	-	113	Single-strand binding protein family protein
			NZ_JAKNGP010000030	6482	7675	-	397	DNA primase TraC
			NZ_JAKNGP010000030	7679	7864	-	61	hypothetical protein
			NZ_JAKNGP010000030	7883	9355	-	490	Protein of unknown function (DUF3945)
			NZ_JAKNGP010000030	9352	10464	-	370	Conjugative transposon protein TraN
			NZ_JAKNGP010000030	10659	11942	-	427	Conjugative transposon protein TraM
			NZ_JAKNGP010000030	11929	12627	-	232	Conjugative transposon protein TraK
			NZ_JAKNGP010000030	12632	13687	-	351	Conjugative transposon protein TraJ
			NZ_JAKNGP010000030	13694	14290	-	198	hypothetical protein
			NZ_JAKNGP010000030	14296	14517	-	73	hypothetical protein
			NZ_JAKNGP010000030	14510	17116	-	868	Conjugative transposon protein TraG
			NZ_JAKNGP010000030	17113	17424	-	103	hypothetical protein
			NZ_JAKNGP010000030	17437	17781	-	114	hypothetical protein
			NZ_JAKNGP010000030	17800	18144	-	114	hypothetical protein
			NZ_JAKNGP010000030	18141	18353	-	70	hypothetical protein
			NZ_JAKNGP010000030	18372	18950	-	192	Conjugative transposon protein TraO
			NZ_JAKNGP010000030	19260	19853	-	197	Cyclic nucleotide-binding domain protein
			NZ_JAKNGP010000030	20098	21228	-	376	hypothetical protein
			NZ_JAKNGP010000030	21921	22403	-	160	Protein of unknown function (DUF3408)
			NZ_JAKNGP010000030	22408	23106	-	232	AAA domain protein
			NZ_JAKNGP010000030	23462	23848	+	128	Bacterial mobilization protein (MobC)
			NZ_JAKNGP010000030	23845	25245	+	466	Conjugative transposon protein TraI relaxase/mobilization nuclease
			NZ_JAKNGP010000030	25273	26256	+	327	hypothetical protein
			NZ_JAKNGP010000030	26301	26456	-	51	hypothetical protein
			NZ_JAKNGP010000030	26576	26800	+	74	hypothetical protein
			NZ_JAKNGP010000030	27068	27715	-	215	hypothetical protein
			NZ_JAKNGP010000030	27724	27957	-	77	hypothetical protein
			NZ_JAKNGP010000030	28071	29411	-	446	Mannose-1-phosphate guanylyltransferase RfbM
			NZ_JAKNGP010000030	29417	30553	-	378	N, N'-diacetylbacillosaminyl-diphospho-undecaprenol alpha-1,3-N-acetylgalactosaminyltransferase
			NZ_JAKNGP010000030	30550	31128	-	192	Bacterial transferase hexapeptide (six repeats)
			NZ_JAKNGP010000030	31109	32023	-	304	Glycosyl transferase family 2
			NZ_JAKNGP010000030	32051	33139	-	362	EpsG family protein
			NZ_JAKNGP010000030	33136	34236	-	366	GDP-mannose-dependent alpha-(1-6)-phosphatidylinositol monomannoside mannosyltransferase
			NZ_JAKNGP010000030	34223	35125	-	300	Glycosyl transferase family 2
			NZ_JAKNGP010000030	35360	36535	-	391	Glycogen synthase
			NZ_JAKNGP010000030	36538	37872	-	444	Glycosyl transferases group 1
			NZ_JAKNGP010000030	37869	39401	-	510	hypothetical protein
			NZ_JAKNGP010000030	39409	39876	-	155	hypothetical protein
			NZ_JAKNGP010000030	39966	40409	-	147	Acyltransferase family protein
			NZ_JAKNGP010000030	40396	41664	-	422	UDP-N-acetyl-D-glucosamine 6-dehydrogenase
			NZ_JAKNGP010000030	41687	42664	-	325	UDP-N-acetylglucosamine 4-epimerase
			NZ_JAKNGP010000030	42903	43619	-	238	Tyrosine-protein phosphatase YwqE
			NZ_JAKNGP010000030	43707	46100	-	797	Tyrosine-protein kinase ptk
			NZ_JAKNGP010000030	46114	46905	-	263	Polysaccharide biosynthesis/export protein
			NZ_JAKNGP010000030	46918	48039	-	373	putative undecaprenyl-phosphate N-acetylglucosaminyl 1-phosphate transferase
			NZ_JAKNGP010000030	48114	48692	-	192	Transcription termination factor nusG
			NZ_JAKNGP010000030	49563	50783	-	406	Phage integrase SAM-like domain protein
			NZ_JAKNGP010000030	51350	51661	+	103	Protein of unknown function (DUF2958)
			NZ_JAKNGP010000030	51735	51971	+	78	hypothetical protein
			NZ_JAKNGP010000030	51985	52233	+	82	hypothetical protein
			NZ_JAKNGP010000030	52277	52714	+	145	hypothetical protein
			NZ_JAKNGP010000030	52982	53491	+	169	hypothetical protein
			NZ_JAKNGP010000030	53507	53794	-	95	hypothetical protein
			NZ_JAKNGP010000030	53905	55431	-	508	HipA-like C-terminal domain protein
			NZ_JAKNGP010000030	55421	55741	-	106	Helix-turn-helix domain protein
			NZ_JAKNGP010000030	55841	57430	-	529	HipA-like C-terminal domain protein
			NZ_JAKNGP010000030	57423	57773	-	116	helix-turn-helix protein
			NZ_JAKNGP010000030	58189	59469	+	426	AAA domain protein
			NZ_JAKNGP010000030	59775	60833	-	352	hypothetical protein
			NZ_JAKNGP010000030	61150	62370	+	406	Protein of unknown function (DUF3575)
			NZ_JAKNGP010000030	62367	63287	+	306	protein of unknown function (DUF5119)
			NZ_JAKNGP010000030	63306	64475	+	389	Fimbrillin-like protein
			NZ_JAKNGP010000030	64664	64921	-	85	hypothetical protein
			NZ_JAKNGP010000030	64926	65228	-	100	Sporulation initiation inhibitor protein Soj
			NZ_JAKNGP010000030	65284	65685	-	133	hypothetical protein
			NZ_JAKNGP010000030	65972	66301	+	109	hypothetical protein
			NZ_JAKNGP010000030	66305	67141	+	278	Virulence protein RhuM family protein
			NZ_JAKNGP010000030	67383	68021	+	212	Resolvase, N terminal domain
			NZ_JAKNGP010000030	68149	68301	+	50	hypothetical protein
DFI.6	cluster no. 4
	Bacteroides_fragilis_DFI.6.19
	NZ_JAJCKO010000028:1..40972 (40972 bp)
		Bacteroides_fragilis_DFI.6.19
	GA1 T6SS ICE	Bacteroides_fragilis_DFI.6.50
	link with cluster 16	Bacteroides_fragilis_DFI.6.90
		Phocaeicola_vulgatus_DFI.6.58
			NZ_JAJCKO010000028	143	430	-	95	Imm17 protein
			NZ_JAJCKO010000028	396	1772	-	458	Bacteriodales T6SS TagA protein
			NZ_JAJCKO010000028	1779	3542	-	587	Bacteriodales T6SS TssI (VgrG) protein
			NZ_JAJCKO010000028	3654	4049	-	131	Hemolysin coregulated protein Hcp (TssD)
			NZ_JAJCKO010000028	4560	5363	-	267	Bacteriodales T6SS TagB protein
			NZ_JAJCKO010000028	5368	7716	-	782	Bacteriodales T6SS TssR protein
			NZ_JAJCKO010000028	7713	8654	-	313	Bacteriodales T6SS TssP protein
			NZ_JAJCKO010000028	8665	9111	-	148	Bacteriodales T6SS TssO protein
			NZ_JAJCKO010000028	9108	9605	-	165	Bacteriodales T6SS TssQ protein
			NZ_JAJCKO010000028	9626	10774	-	382	Bacteriodales T6SS TssK protein
			NZ_JAJCKO010000028	10778	11656	-	292	Bacteriodales T6SS TssN protein
			NZ_JAJCKO010000028	11670	12605	-	311	Bacteriodales T6SS TssG protein
			NZ_JAJCKO010000028	12590	15028	-	812	Bacteriodales T6SS TssH (ClpV) protein
			NZ_JAJCKO010000028	15025	16800	-	591	Bacteriodales T6SS TssF protein
			NZ_JAJCKO010000028	16808	17230	-	140	Bacteriodales T6SS TssE protein
			NZ_JAJCKO010000028	17399	17866	+	155	Bacteriodales T6SS TssB protein
			NZ_JAJCKO010000028	17879	19258	+	459	Bacteriodales T6SS TssC protein
			NZ_JAJCKO010000028	19373	19987	+	204	hypothetical protein
			NZ_JAJCKO010000028	19993	20565	+	190	hypothetical protein
			NZ_JAJCKO010000028	20583	21041	+	152	hypothetical protein
			NZ_JAJCKO010000028	21482	22222	+	246	TetR protein often associated with Bacteriodales T6SS loci
			NZ_JAJCKO010000028	22906	23319	+	137	Single-strand binding protein family protein
			NZ_JAJCKO010000028	23510	24265	+	251	Sporulation initiation inhibitor protein Soj
			NZ_JAJCKO010000028	24272	24526	+	84	hypothetical protein
			NZ_JAJCKO010000028	24596	25915	-	439	ATPase domain predominantly from Archaea
			NZ_JAJCKO010000028	26469	28208	+	579	PRTRC_parB: PRTRC system ParB family protein
			NZ_JAJCKO010000028	28701	28976	+	91	hypothetical protein
			NZ_JAJCKO010000028	28992	29264	+	90	hypothetical protein
			NZ_JAJCKO010000028	29299	29673	+	124	hypothetical protein
			NZ_JAJCKO010000028	29757	31943	-	728	Conjugative transposon protein TraD
			NZ_JAJCKO010000028	31947	32684	-	245	Bacterial RNA polymerase, alpha chain C terminal domain
			NZ_JAJCKO010000028	32698	33354	-	218	hypothetical protein
			NZ_JAJCKO010000028	33377	33889	-	170	hypothetical protein
			NZ_JAJCKO010000028	33886	34743	-	285	Conjugative transposon protein TraN
			NZ_JAJCKO010000028	34784	35128	-	114	hypothetical protein
			NZ_JAJCKO010000028	35141	36283	-	380	Conjugative transposon protein TraM
			NZ_JAJCKO010000028	36294	36776	-	160	DNA N-6-adenine-methyltransferase (Dam)
			NZ_JAJCKO010000028	36787	37161	-	124	hypothetical protein
			NZ_JAJCKO010000028	37174	37788	-	204	Conjugative transposon protein TraK
			NZ_JAJCKO010000028	37795	38184	-	129	hypothetical protein
			NZ_JAJCKO010000028	38214	39347	-	377	Conjugative transposon protein TraJ
			NZ_JAJCKO010000028	39362	40132	-	256	protein of unknown function (DUF5045)
			NZ_JAJCKO010000028	40202	40972	-	256	Modification methylase RsrI
DFI.6	cluster no. 5
	Bacteroides_fragilis_DFI.6.19
	NZ_JAJCKO010000016:67637..102280 (34644 bp)
		Bacteroides_fragilis_DFI.6.19
		Bacteroides_fragilis_DFI.6.50
		Bacteroides_fragilis_DFI.6.90
		Phocaeicola_vulgatus_DFI.6.58
			NZ_JAJCKO010000016	67913	68593	+	226	Ferredoxin-like domain in Api92-like protein
			NZ_JAJCKO010000016	68961	69728	-	255	Resolvase, N terminal domain
			NZ_JAJCKO010000016	69841	70890	+	349	hypothetical protein
			NZ_JAJCKO010000016	70909	71355	+	148	hypothetical protein
			NZ_JAJCKO010000016	71366	71761	+	131	hypothetical protein
			NZ_JAJCKO010000016	71758	72315	+	185	hypothetical protein
			NZ_JAJCKO010000016	72340	73200	+	286	hypothetical protein
			NZ_JAJCKO010000016	73406	74863	+	485	Plasmid recombination enzyme
			NZ_JAJCKO010000016	74917	76359	+	480	OmpA family protein
			NZ_JAJCKO010000016	76489	76662	-	57	Histone H1-like protein HC1
			NZ_JAJCKO010000016	77132	77602	+	156	hypothetical protein
			NZ_JAJCKO010000016	78032	78610	+	192	hypothetical protein
			NZ_JAJCKO010000016	78812	79051	-	79	hypothetical protein
			NZ_JAJCKO010000016	79067	79552	+	161	hypothetical protein
			NZ_JAJCKO010000016	79985	80179	+	64	hypothetical protein
			NZ_JAJCKO010000016	80184	80468	+	94	hypothetical protein
			NZ_JAJCKO010000016	80480	80851	+	123	hypothetical protein
			NZ_JAJCKO010000016	80913	82595	-	560	Zincin-like metallopeptidase
			NZ_JAJCKO010000016	82601	83212	-	203	Single-strand binding protein family protein
			NZ_JAJCKO010000016	83484	85040	-	518	Mannosyl-glycoprotein endo-beta-N-acetylglucosaminidase
			NZ_JAJCKO010000016	85052	87301	-	749	MutS domain I
			NZ_JAJCKO010000016	87323	89113	-	596	hypothetical protein
			NZ_JAJCKO010000016	89406	90263	-	285	Peptidase family M23
			NZ_JAJCKO010000016	90291	90935	-	214	hypothetical protein
			NZ_JAJCKO010000016	90948	91634	-	228	hypothetical protein
			NZ_JAJCKO010000016	91647	92342	-	231	hypothetical protein
			NZ_JAJCKO010000016	92323	92808	-	161	Bacterial PH domain protein
			NZ_JAJCKO010000016	92821	94512	-	563	Toprim-like protein
			NZ_JAJCKO010000016	94517	96085	-	522	hypothetical protein
			NZ_JAJCKO010000016	96111	96335	-	74	hypothetical protein
			NZ_JAJCKO010000016	96356	97114	-	252	Protein of unknown function (DUF4099)
			NZ_JAJCKO010000016	97336	97995	+	219	Peptidase family M23
			NZ_JAJCKO010000016	98027	98863	-	278	Phosphoribosyl transferase domain protein
			NZ_JAJCKO010000016	99866	100432	+	188	Orotate phosphoribosyltransferase
			NZ_JAJCKO010000016	100434	100937	+	167	YspA SLOG family protein
			NZ_JAJCKO010000016	101279	101764	-	161	RibD C-terminal domain protein
			NZ_JAJCKO010000016	101944	102144	-	66	hypothetical protein
DFI.6	cluster no. 6
	Bacteroides_uniformis_DFI.6.46
	NZ_JAJCKA010000007:139573..173201 (33629 bp)
		Alistipes_putredinis_DFI.6.33
	ICE	Alistipes_putredinis_DFI.6.34
		Alistipes_putredinis_DFI.6.57
		Alistipes_putredinis_DFI.6.89
		Alistipes_shahii_DFI.6.6
		Bacteroides_caccae_DFI.6.12
		Bacteroides_uniformis_DFI.6.46
		Bacteroides_uniformis_DFI.6.83
		Bacteroides_xylanisolvens_DFI.6.11
		Bacteroides_xylanisolvens_DFI.6.13
		Bacteroides_xylanisolvens_DFI.6.20
		Butyricimonas_synergistica_DFI.6.44
		Butyricimonas_synergistica_DFI.6.9
		Phocaeicola_vulgatus_DFI.6.42
		Phocaeicola_vulgatus_DFI.6.64
		Phocaeicola_vulgatus_DFI.6.72
			NZ_JAJCKA010000007	139636	139953	-	105	protein of unknown function (DUF4134)
			NZ_JAJCKA010000007	140155	140883	-	242	hypothetical protein
			NZ_JAJCKA010000007	140900	141259	-	119	Protein of unknown function (DUF3408)
			NZ_JAJCKA010000007	141256	141696	-	146	Protein of unknown function (DUF3408)
			NZ_JAJCKA010000007	141699	142460	-	253	CobQ/CobB/MinD/ParA nucleotide binding domain protein
			NZ_JAJCKA010000007	143170	143598	+	142	MobC-like protein
			NZ_JAJCKA010000007	143577	144824	+	415	Conjugative transposon protein TraI relaxase/mobilization nuclease
			NZ_JAJCKA010000007	144855	146873	+	672	Conjugative transposon protein TraD
			NZ_JAJCKA010000007	147005	150259	-	1084	KAP family P-loop domain protein
			NZ_JAJCKA010000007	150276	151406	-	376	hypothetical protein
			NZ_JAJCKA010000007	151708	152313	-	201	RteC protein
			NZ_JAJCKA010000007	152552	152974	-	140	RibD C-terminal domain protein
			NZ_JAJCKA010000007	153254	154576	-	440	Transcriptional regulatory protein ZraR
			NZ_JAJCKA010000007	154569	156887	-	772	Histidine kinase-, DNA gyrase B-, and HSP90-like ATPase
			NZ_JAJCKA010000007	156887	158812	-	641	tetracycline resistance ribosomal protection protein Tet(Q)
			NZ_JAJCKA010000007	159470	165286	-	1938	N-6 DNA Methylase
			NZ_JAJCKA010000007	165276	165728	-	150	protein of unknown function (DUF1896)
			NZ_JAJCKA010000007	165891	167978	-	695	DNA topoisomerase 3
			NZ_JAJCKA010000007	168039	169610	-	523	Protein of unknown function (DUF4099)
			NZ_JAJCKA010000007	169631	169945	-	104	Helix-turn-helix domain protein
			NZ_JAJCKA010000007	169985	170347	-	120	Helix-turn-helix domain protein
			NZ_JAJCKA010000007	170555	170848	+	97	Helix-turn-helix domain protein
			NZ_JAJCKA010000007	170880	171185	+	101	Helix-turn-helix domain protein
			NZ_JAJCKA010000007	171263	171625	-	120	hypothetical protein
			NZ_JAJCKA010000007	171637	172872	-	411	Phage integrase SAM-like domain protein
DFI.6	cluster no. 7
	Bacteroides_finegoldii_DFI.6.73
	NZ_JAKNGP010000001:219752..252235 (32484 bp)
		Bacteroides_finegoldii_DFI.6.73
	ICE	Bacteroides_intestinalis_DFI.6.36
		Bacteroides_intestinalis_DFI.6.41
		Bacteroides_intestinalis_DFI.6.60
		Bacteroides_intestinalis_DFI.6.7
		Parabacteroides_distasonis_DFI.6.54
		Phocaeicola_vulgatus_DFI.6.58
			NZ_JAKNGP010000001	219805	219966	+	53	hypothetical protein
			NZ_JAKNGP010000001	220754	221089	+	111	hypothetical protein
			NZ_JAKNGP010000001	221097	221312	+	71	hypothetical protein
			NZ_JAKNGP010000001	221329	221757	+	142	PcfK-like protein
			NZ_JAKNGP010000001	221754	223037	+	427	PcfJ-like protein
			NZ_JAKNGP010000001	223062	223319	+	85	hypothetical protein
			NZ_JAKNGP010000001	223338	223568	+	76	DUF3873-containing protein of unknown function
			NZ_JAKNGP010000001	223565	223813	+	82	hypothetical protein
			NZ_JAKNGP010000001	223957	224364	-	135	hypothetical protein
			NZ_JAKNGP010000001	224478	225773	+	431	Putative phage abortive infection protein
			NZ_JAKNGP010000001	225782	226156	+	124	hypothetical protein
			NZ_JAKNGP010000001	226426	226932	-	168	TraQ conjugal transfer protein
			NZ_JAKNGP010000001	226951	227829	-	292	Toprim-like protein
			NZ_JAKNGP010000001	227838	228413	-	191	Conjugative transposon protein TraO
			NZ_JAKNGP010000001	228416	229474	-	352	Conjugative transposon protein TraN
			NZ_JAKNGP010000001	229542	230966	-	474	Conjugative transposon protein TraM
			NZ_JAKNGP010000001	230947	231255	-	102	Conjugative transposon protein TraL
			NZ_JAKNGP010000001	231261	231884	-	207	Conjugative transposon protein TraK
			NZ_JAKNGP010000001	231916	232920	-	334	Conjugative transposon protein TraJ
			NZ_JAKNGP010000001	232924	233553	-	209	protein of unknown function (DUF4141)
			NZ_JAKNGP010000001	233584	233967	-	127	DUF3876-containing protein of unknown function
			NZ_JAKNGP010000001	234005	236509	-	834	Conjugative transposon protein TraG
			NZ_JAKNGP010000001	236506	236838	-	110	protein of unknown function (DUF4133)
			NZ_JAKNGP010000001	236849	237160	-	103	protein of unknown function (DUF4134)
			NZ_JAKNGP010000001	237364	238092	-	242	hypothetical protein
			NZ_JAKNGP010000001	238112	238471	-	119	Protein of unknown function (DUF3408)
			NZ_JAKNGP010000001	238468	238914	-	148	Protein of unknown function (DUF3408)
			NZ_JAKNGP010000001	238911	239672	-	253	CobQ/CobB/MinD/ParA nucleotide binding domain protein
			NZ_JAKNGP010000001	240382	240810	+	142	MobC-like protein
			NZ_JAKNGP010000001	240789	242039	+	416	Conjugative transposon protein TraI relaxase/mobilization nuclease
			NZ_JAKNGP010000001	242072	244081	+	669	Conjugative transposon protein TraD
			NZ_JAKNGP010000001	244223	246004	-	593	UvrD/REP helicase N-terminal domain protein
			NZ_JAKNGP010000001	246009	247790	-	593	AAA domain, putative AbiEii toxin, Type IV TA system
			NZ_JAKNGP010000001	247811	248941	-	376	hypothetical protein
			NZ_JAKNGP010000001	249238	249855	-	205	RteC protein
			NZ_JAKNGP010000001	250095	250517	-	140	hypothetical protein
			NZ_JAKNGP010000001	250800	252122	-	440	Transcriptional regulatory protein ZraR
DFI.6	cluster no. 8
	Bacteroides_uniformis_DFI.6.46
	NZ_JAJCKA010000017:1..28010 (28010 bp)
		Bacteroides_finegoldii_DFI.6.73
	MGE	Bacteroides_intestinalis_DFI.6.36
		Bacteroides_intestinalis_DFI.6.41
		Bacteroides_intestinalis_DFI.6.53
		Bacteroides_intestinalis_DFI.6.60
		Bacteroides_intestinalis_DFI.6.7
		Bacteroides_thetaiotaomicron_DFI.6.116
		Bacteroides_thetaiotaomicron_DFI.6.40
		Bacteroides_thetaiotaomicron_DFI.6.61
		Bacteroides_thetaiotaomicron_DFI.6.98
		Bacteroides_uniformis_DFI.6.46
		Bacteroides_uniformis_DFI.6.83
		Bacteroides_xylanisolvens_DFI.6.11
		Parabacteroides_distasonis_DFI.6.54
		Phocaeicola_vulgatus_DFI.6.42
		Phocaeicola_vulgatus_DFI.6.58
			NZ_JAJCKA010000017	242	595	-	117	hypothetical protein
			NZ_JAJCKA010000017	595	918	-	107	hypothetical protein
			NZ_JAJCKA010000017	948	1673	-	241	N-6 DNA Methylase
			NZ_JAJCKA010000017	1689	1952	-	87	hypothetical protein
			NZ_JAJCKA010000017	2009	2488	-	159	Large polyvalent protein associated domain 28
			NZ_JAJCKA010000017	3297	3551	+	84	hypothetical protein
			NZ_JAJCKA010000017	3597	3923	+	108	hypothetical protein
			NZ_JAJCKA010000017	3938	4315	+	125	hypothetical protein
			NZ_JAJCKA010000017	4377	4649	-	90	hypothetical protein
			NZ_JAJCKA010000017	4662	4946	-	94	DNA-binding protein HU
			NZ_JAJCKA010000017	5046	5444	-	132	hypothetical protein
			NZ_JAJCKA010000017	5494	5814	-	106	Endoribonuclease MazF9
			NZ_JAJCKA010000017	5808	6056	-	82	hypothetical protein
			NZ_JAJCKA010000017	6490	7152	+	220	Virulence protein RhuM family protein
			NZ_JAJCKA010000017	7359	7688	+	109	hypothetical protein
			NZ_JAJCKA010000017	7730	8326	+	198	Resolvase, N terminal domain
			NZ_JAJCKA010000017	8439	8837	-	132	hypothetical protein
			NZ_JAJCKA010000017	9186	9596	-	136	hypothetical protein
			NZ_JAJCKA010000017	9574	9804	-	76	hypothetical protein
			NZ_JAJCKA010000017	9773	10399	-	208	RadC-like JAB domain protein
			NZ_JAJCKA010000017	11281	12489	-	402	hypothetical protein
			NZ_JAJCKA010000017	12947	13348	+	133	IS1380 family transposase IS613
			NZ_JAJCKA010000017	13496	14107	+	203	Transposase DDE domain protein
			NZ_JAJCKA010000017	14222	14614	+	130	Bacterial mobilization protein (MobC)
			NZ_JAJCKA010000017	14611	15558	+	315	Conjugative transposon protein TraI relaxase/mobilization nuclease
			NZ_JAJCKA010000017	15580	16239	-	219	Helix-turn-helix domain protein
			NZ_JAJCKA010000017	16499	17398	-	299	Helix-turn-helix domain protein
			NZ_JAJCKA010000017	17529	18305	+	258	Beta-lactamase superfamily domain protein
			NZ_JAJCKA010000017	18335	18970	+	211	Protein of unknown function (DUF5131)
			NZ_JAJCKA010000017	18967	19842	+	291	Radical SAM superfamily protein
			NZ_JAJCKA010000017	19891	20370	+	159	Autoinducer 2 sensor kinase/phosphatase LuxQ
			NZ_JAJCKA010000017	20329	20481	-	50	hypothetical protein
			NZ_JAJCKA010000017	20609	21247	-	212	Resolvase, N terminal domain
			NZ_JAJCKA010000017	21489	22325	-	278	Virulence protein RhuM family protein
			NZ_JAJCKA010000017	22329	22658	-	109	hypothetical protein
			NZ_JAJCKA010000017	22945	23346	+	133	hypothetical protein
			NZ_JAJCKA010000017	23411	23704	+	97	Sporulation initiation inhibitor protein Soj
			NZ_JAJCKA010000017	23709	23966	+	85	hypothetical protein
			NZ_JAJCKA010000017	24067	24219	+	50	hypothetical protein
			NZ_JAJCKA010000017	24155	25279	-	374	Fimbrillin-like protein
			NZ_JAJCKA010000017	25343	26263	-	306	protein of unknown function (DUF5119)
			NZ_JAJCKA010000017	26260	27480	-	406	Protein of unknown function (DUF3575)
DFI.6	cluster no. 9
	Bacteroides_xylanisolvens_DFI.6.20
	NZ_JAJCKN010000053:7510..30995 (23486 bp)
		Bacteroides_thetaiotaomicron_DFI.6.61
	partial phage	Bacteroides_thetaiotaomicron_DFI.6.98
		Bacteroides_thetaiotaomicron_DFI.6.61
		Bacteroides_xylanisolvens_DFI.6.11
		Bacteroides_xylanisolvens_DFI.6.13
		Bacteroides_xylanisolvens_DFI.6.20
			NZ_JAJCKN010000053	10382	11539	-	385	hypothetical protein
			NZ_JAJCKN010000053	11536	11748	-	70	hypothetical protein
			NZ_JAJCKN010000053	11792	13945	-	717	hypothetical protein
			NZ_JAJCKN010000053	13955	18247	-	1430	Phage-related minor tail protein
			NZ_JAJCKN010000053	18742	19161	-	139	Protein of unknown function (DUF2442)
			NZ_JAJCKN010000053	19174	19407	-	77	Protein of unknown function (DUF2442)
			NZ_JAJCKN010000053	19415	19720	-	101	protein of unknown function (DUF4160)
			NZ_JAJCKN010000053	19754	20164	-	136	hypothetical protein
			NZ_JAJCKN010000053	20169	20351	-	60	hypothetical protein
			NZ_JAJCKN010000053	20348	20791	-	147	hypothetical protein
			NZ_JAJCKN010000053	20788	21222	-	144	Lysozyme RrrD
			NZ_JAJCKN010000053	21219	22034	-	271	hypothetical protein
			NZ_JAJCKN010000053	22044	22994	-	316	Family of unknown function (DUF6712)
			NZ_JAJCKN010000053	22978	23679	-	233	hypothetical protein
			NZ_JAJCKN010000053	23672	25036	-	454	hypothetical protein
			NZ_JAJCKN010000053	25041	25319	-	92	hypothetical protein
			NZ_JAJCKN010000053	25307	25828	-	173	hypothetical protein
			NZ_JAJCKN010000053	25842	26189	-	115	hypothetical protein
			NZ_JAJCKN010000053	26209	26436	-	75	lipoprotein
			NZ_JAJCKN010000053	26592	26825	-	77	hypothetical protein
			NZ_JAJCKN010000053	26839	27213	-	124	hypothetical protein
			NZ_JAJCKN010000053	27210	27566	-	118	hypothetical protein
			NZ_JAJCKN010000053	27563	27913	-	116	hypothetical protein
			NZ_JAJCKN010000053	28557	29246	-	229	hypothetical protein
			NZ_JAJCKN010000053	29254	29580	-	108	hypothetical protein
			NZ_JAJCKN010000053	29743	30009	-	88	hypothetical protein
			NZ_JAJCKN010000053	30160	30606	-	148	hypothetical protein
DFI.6	cluster no. 10
	Alistipes_putredinis_DFI.6.33
	NZ_JANGBM010000007:66222..89337 (23116 bp)
		Alistipes_finegoldii_DFI.6.32
	partial ICE	Alistipes_putredinis_DFI.6.33
		Alistipes_putredinis_DFI.6.34
		Alistipes_putredinis_DFI.6.57
		Alistipes_putredinis_DFI.6.89
		Bacteroides_finegoldii_DFI.6.73
		Phocaeicola_vulgatus_DFI.6.42
		Phocaeicola_vulgatus_DFI.6.64
		Phocaeicola_vulgatus_DFI.6.72
			NZ_JANGBM010000007	66660	66971	+	103	Helix-turn-helix domain protein
			NZ_JANGBM010000007	66975	67301	+	108	Helix-turn-helix domain protein
			NZ_JANGBM010000007	67437	68450	+	337	YhcG PDDEXK nuclease domain protein
			NZ_JANGBM010000007	68514	74636	-	2040	Helicase conserved C-terminal domain protein
			NZ_JANGBM010000007	74623	75072	-	149	protein of unknown function (DUF1896)
			NZ_JANGBM010000007	75216	77315	-	699	DNA topoisomerase 3
			NZ_JANGBM010000007	77331	77531	-	66	hypothetical protein
			NZ_JANGBM010000007	77550	79007	-	485	Protein of unknown function (DUF4099)
			NZ_JANGBM010000007	79320	80438	+	372	Phage integrase family protein
			NZ_JANGBM010000007	80507	81103	+	198	SMI1-KNR4 cell-wall
			NZ_JANGBM010000007	81186	82178	+	330	Imm-SUKH protein
			NZ_JANGBM010000007	82684	83634	+	316	hypothetical protein
			NZ_JANGBM010000007	83659	84249	+	196	protein of unknown function (DUF4948)
			NZ_JANGBM010000007	84450	84656	-	68	hypothetical protein
			NZ_JANGBM010000007	84665	85057	-	130	hypothetical protein
			NZ_JANGBM010000007	85054	85449	-	131	hypothetical protein
			NZ_JANGBM010000007	85890	87899	-	669	Conjugative transposon protein TraD
			NZ_JANGBM010000007	87937	89082	-	381	Conjugative transposon protein TraI relaxase/mobilization nuclease
DFI.6	cluster no. 11
	Alistipes_putredinis_DFI.6.33
	NZ_JANGBM010000001:141183..163633 (22451 bp)
		Alistipes_communis_DFI.6.39
	partial phage	Alistipes_putredinis_DFI.6.33
		Alistipes_putredinis_DFI.6.89
			NZ_JANGBM010000001	141274	141807	-	177	Formyl transferase
			NZ_JANGBM010000001	141752	142888	-	378	FtsE: cell division ATP-binding protein FtsE
			NZ_JANGBM010000001	143198	143656	-	152	Tox-MPTase01 protein
			NZ_JANGBM010000001	143653	144552	-	299	Major tropism determinant N-terminal domain protein
			NZ_JANGBM010000001	144586	145482	-	298	hypothetical protein
			NZ_JANGBM010000001	145640	146479	-	279	Major tropism determinant N-terminal domain protein
			NZ_JANGBM010000001	146484	147629	-	381	hypothetical protein
			NZ_JANGBM010000001	147653	148603	-	316	Phage Tail Collar Domain protein
			NZ_JANGBM010000001	148606	149097	-	163	hypothetical protein
			NZ_JANGBM010000001	149090	149929	-	279	hypothetical protein
			NZ_JANGBM010000001	149926	150222	-	98	hypothetical protein
			NZ_JANGBM010000001	150200	150535	-	111	hypothetical protein
			NZ_JANGBM010000001	150538	151155	-	205	hypothetical protein
			NZ_JANGBM010000001	151148	152098	-	316	hypothetical protein
			NZ_JANGBM010000001	152119	152751	-	210	protein of unknown function (DUF6046)
			NZ_JANGBM010000001	152753	154717	-	654	Tape measure protein
			NZ_JANGBM010000001	154748	154990	+	80	hypothetical protein
			NZ_JANGBM010000001	155320	155634	-	104	hypothetical protein
			NZ_JANGBM010000001	155689	156090	-	133	hypothetical protein
			NZ_JANGBM010000001	156103	157302	-	399	Protein of unknown function (DUF2586)
			NZ_JANGBM010000001	157303	157872	-	189	hypothetical protein
			NZ_JANGBM010000001	157885	158463	-	192	hypothetical protein
			NZ_JANGBM010000001	158460	158759	-	99	hypothetical protein
			NZ_JANGBM010000001	158773	159159	-	128	hypothetical protein
			NZ_JANGBM010000001	159163	160065	-	300	hypothetical protein
			NZ_JANGBM010000001	160098	161174	-	358	Clp protease
			NZ_JANGBM010000001	161560	162069	+	169	Protein of unknown function (DUF1804)
			NZ_JANGBM010000001	162073	163587	+	504	psiM2_ORF9: phage uncharacterized protein, C-terminal domain
DFI.6	cluster no. 12
	Bacteroides_caccae_DFI.6.12
	NZ_JANGBR010000003:224823..246448 (21626 bp)
		Bacteroides_caccae_DFI.6.12
	partial phage	Bacteroides_thetaiotaomicron_DFI.6.98
		Bacteroides_thetaiotaomicron_DFI.6.61
		Bacteroides_thetaiotaomicron_DFI.6.116
			NZ_JANGBR010000003	225263	225781	+	172	hypothetical protein
			NZ_JANGBR010000003	226145	226396	+	83	hypothetical protein
			NZ_JANGBR010000003	226393	226743	+	116	hypothetical protein
			NZ_JANGBR010000003	226740	227096	+	118	hypothetical protein
			NZ_JANGBR010000003	227093	227467	+	124	hypothetical protein
			NZ_JANGBR010000003	227481	227714	+	77	hypothetical protein
			NZ_JANGBR010000003	227873	228100	+	75	putative periplasmic lipoprotein
			NZ_JANGBR010000003	228120	228488	+	122	hypothetical protein
			NZ_JANGBR010000003	228509	228934	+	141	hypothetical protein
			NZ_JANGBR010000003	229294	230658	+	454	hypothetical protein
			NZ_JANGBR010000003	230651	231352	+	233	hypothetical protein
			NZ_JANGBR010000003	231336	232286	+	316	Family of unknown function (DUF6712)
			NZ_JANGBR010000003	232296	233108	+	270	hypothetical protein
			NZ_JANGBR010000003	233105	233539	+	144	Lysozyme RrrD
			NZ_JANGBR010000003	233536	233982	+	148	hypothetical protein
			NZ_JANGBR010000003	233982	234158	+	58	hypothetical protein
			NZ_JANGBR010000003	234163	234573	+	136	hypothetical protein
			NZ_JANGBR010000003	234607	234912	+	101	protein of unknown function (DUF4160)
			NZ_JANGBR010000003	234919	235158	+	79	Protein of unknown function (DUF2442)
			NZ_JANGBR010000003	235164	235391	+	75	hypothetical protein
			NZ_JANGBR010000003	235388	235624	+	78	hypothetical protein
			NZ_JANGBR010000003	235735	240021	+	1428	Phage-related minor tail protein
			NZ_JANGBR010000003	240031	242160	+	709	hypothetical protein
			NZ_JANGBR010000003	242204	242413	+	69	hypothetical protein
			NZ_JANGBR010000003	242410	243576	+	388	hypothetical protein
DFI.6	cluster no. 13
	Bacteroides_caccae_DFI.6.12
	NZ_JANGBR010000019:43203..62591 (19389 bp)
		Bacteroides_caccae_DFI.6.12
		Phocaeicola_vulgatus_DFI.6.72
			NZ_JANGBR010000019	43429	43683	+	84	hypothetical protein
			NZ_JANGBR010000019	43729	44055	+	108	hypothetical protein
			NZ_JANGBR010000019	44070	44447	+	125	hypothetical protein
			NZ_JANGBR010000019	44509	44781	-	90	hypothetical protein
			NZ_JANGBR010000019	44778	45062	-	94	DNA-binding protein HU
			NZ_JANGBR010000019	45162	45389	-	75	hypothetical protein
			NZ_JANGBR010000019	45386	45706	-	106	Endoribonuclease toxin MazF
			NZ_JANGBR010000019	45700	45948	-	82	hypothetical protein
			NZ_JANGBR010000019	46358	47020	+	220	Virulence protein RhuM family protein
			NZ_JANGBR010000019	47227	47556	+	109	hypothetical protein
			NZ_JANGBR010000019	47598	48194	+	198	Resolvase, N terminal domain
			NZ_JANGBR010000019	48307	48705	-	132	hypothetical protein
			NZ_JANGBR010000019	49053	49463	-	136	hypothetical protein
			NZ_JANGBR010000019	49640	50266	-	208	RadC-like JAB domain protein
			NZ_JANGBR010000019	51148	52356	-	402	hypothetical protein
			NZ_JANGBR010000019	52814	53215	+	133	IS1380 family transposase IS613
			NZ_JANGBR010000019	53363	53974	+	203	Transposase DDE domain protein
			NZ_JANGBR010000019	54189	55466	+	425	HipA-like C-terminal domain protein
			NZ_JANGBR010000019	55850	57535	-	561	IS66 family transposase ISBthe6
			NZ_JANGBR010000019	57597	57980	-	127	IS66 Orf2 like protein
			NZ_JANGBR010000019	57968	58384	-	138	hypothetical protein
			NZ_JANGBR010000019	58747	60444	-	565	Fimbrillin-like protein
			NZ_JANGBR010000019	60509	62311	-	600	Fimbrillin-like protein
DFI.6	cluster no. 14
	Bacteroides_finegoldii_DFI.6.73
	NZ_JAKNGP010000001:179209..195729 (16521 bp)
		Bacteroides_finegoldii_DFI.6.73
	partial phage	Bacteroides_thetaiotaomicron_DFI.6.61
		Bacteroides_thetaiotaomicron_DFI.6.98
		Bacteroides_uniformis_DFI.6.25
		Bacteroides_xylanisolvens_DFI.6.11
		Bacteroides_xylanisolvens_DFI.6.13
		Bacteroides_xylanisolvens_DFI.6.20
			NZ_JAKNGP010000001	179445	180977	+	510	hypothetical protein
			NZ_JAKNGP010000001	180999	181202	+	67	hypothetical protein
			NZ_JAKNGP010000001	181199	181624	+	141	Bacteriophage Mu, Gp36
			NZ_JAKNGP010000001	181636	182988	+	450	Protein of unknown function (DUF935)
			NZ_JAKNGP010000001	183027	184532	+	501	Tox-PL1 protein
			NZ_JAKNGP010000001	184494	184742	-	82	hypothetical protein
			NZ_JAKNGP010000001	184811	185434	+	207	Phage virion morphogenesis family protein
			NZ_JAKNGP010000001	185439	185900	+	153	hypothetical protein
			NZ_JAKNGP010000001	185883	186152	-	89	hypothetical protein
			NZ_JAKNGP010000001	186263	186949	-	228	Protein of unknown function (DUF3164)
			NZ_JAKNGP010000001	186959	187141	-	60	hypothetical protein
			NZ_JAKNGP010000001	187148	187570	-	140	hypothetical protein
			NZ_JAKNGP010000001	187581	187799	-	72	hypothetical protein
			NZ_JAKNGP010000001	187818	188288	-	156	protein of unknown function (DUF4406)
			NZ_JAKNGP010000001	188272	188508	-	78	hypothetical protein
			NZ_JAKNGP010000001	188489	189151	-	220	sms: DNA repair protein RadA
			NZ_JAKNGP010000001	189148	190029	-	293	AAA domain protein
			NZ_JAKNGP010000001	190066	192174	-	702	hypothetical protein
			NZ_JAKNGP010000001	192186	192566	-	126	hypothetical protein
			NZ_JAKNGP010000001	192595	192897	-	100	hypothetical protein
			NZ_JAKNGP010000001	193056	193478	-	140	hypothetical protein
			NZ_JAKNGP010000001	193500	193715	-	71	hypothetical protein
			NZ_JAKNGP010000001	193859	194647	+	262	Peptidase S24-like protein
			NZ_JAKNGP010000001	194820	195032	+	70	hypothetical protein
			NZ_JAKNGP010000001	195098	195331	-	77	hypothetical protein
DFI.6	cluster no. 15
	Bacteroides_uniformis_DFI.6.83
	NZ_JAJCJW010000007:59242..74784 (15543 bp)
		Alistipes_putredinis_DFI.6.33
		Alistipes_putredinis_DFI.6.34
		Alistipes_putredinis_DFI.6.57
		Alistipes_putredinis_DFI.6.89
		Alistipes_shahii_DFI.6.6
		Bacteroides_caccae_DFI.6.12
		Bacteroides_uniformis_DFI.6.46
		Bacteroides_uniformis_DFI.6.83
		Bacteroides_xylanisolvens_DFI.6.11
		Bacteroides_xylanisolvens_DFI.6.13
		Bacteroides_xylanisolvens_DFI.6.20
		Phocaeicola_vulgatus_DFI.6.42
			NZ_JAJCJW010000007	59519	62023	+	834	Conjugative transposon protein TraG
			NZ_JAJCJW010000007	62064	62444	+	126	DUF3876-containing protein of unknown function
			NZ_JAJCJW010000007	62468	63097	+	209	protein of unknown function (DUF4141)
			NZ_JAJCJW010000007	63101	64105	+	334	Conjugative transposon protein TraJ
			NZ_JAJCJW010000007	64137	64760	+	207	Conjugative transposon protein TraK
			NZ_JAJCJW010000007	64767	65075	+	102	Conjugative transposon protein TraL
			NZ_JAJCJW010000007	65056	66408	+	450	Conjugative transposon protein TraM
			NZ_JAJCJW010000007	66443	67429	+	328	Conjugative transposon protein TraN
			NZ_JAJCJW010000007	67432	68007	+	191	Conjugative transposon protein TraO
			NZ_JAJCJW010000007	68015	68917	+	300	Toprim-like protein
			NZ_JAJCJW010000007	68914	69417	+	167	TraQ conjugal transfer protein
			NZ_JAJCJW010000007	69414	69941	+	175	hypothetical protein
			NZ_JAJCJW010000007	70150	70395	+	81	hypothetical protein
			NZ_JAJCJW010000007	70429	70737	-	102	hypothetical protein
			NZ_JAJCJW010000007	70791	71036	-	81	hypothetical protein
			NZ_JAJCJW010000007	71033	71266	-	77	DUF3873-containing protein of unknown function
			NZ_JAJCJW010000007	71286	71543	-	85	hypothetical protein
			NZ_JAJCJW010000007	71568	72899	-	443	PcfJ-like protein
			NZ_JAJCJW010000007	72896	73312	-	138	PcfK-like protein
			NZ_JAJCJW010000007	73326	73547	-	73	hypothetical protein
			NZ_JAJCJW010000007	73559	73774	-	71	hypothetical protein
			NZ_JAJCJW010000007	74095	74334	+	79	hypothetical protein
DFI.6	cluster no. 16
	Phocaeicola_vulgatus_DFI.6.58
	NZ_JAKNGG010000088:48..15039 (14992 bp)
		Bacteroides_fragilis_DFI.6.19
	partial GA1 ICE	Bacteroides_fragilis_DFI.6.50
	link with cluster 4	Bacteroides_fragilis_DFI.6.90
		Phocaeicola_vulgatus_DFI.6.58
			NZ_JAKNGG010000088	48	623	+	191	hypothetical protein
			NZ_JAKNGG010000088	763	936	-	57	hypothetical protein
			NZ_JAKNGG010000088	920	1405	-	161	hypothetical protein
			NZ_JAKNGG010000088	1411	1968	-	185	Protein of unknown function (DUF4065)
			NZ_JAKNGG010000088	2499	7478	+	1659	N-6 DNA Methylase
			NZ_JAKNGG010000088	7742	9607	-	621	KAP family P-loop domain protein
			NZ_JAKNGG010000088	9618	9779	-	53	hypothetical protein
			NZ_JAKNGG010000088	9788	10177	-	129	Bacteriodales T6SS TssD (Hcp) protein
			NZ_JAKNGG010000088	10605	11360	+	251	hypothetical protein
			NZ_JAKNGG010000088	11365	12108	+	247	hypothetical protein
			NZ_JAKNGG010000088	12188	13672	-	494	FRG domain protein
			NZ_JAKNGG010000088	13939	14526	-	195	hypothetical protein
			NZ_JAKNGG010000088	14540	14950	-	136	Bacteriodales T6SS Rhs protein
DFI.6	cluster no. 17
	Bacteroides_caccae_DFI.6.12
	NZ_JANGBR010000003:210073..224949 (14877 bp)
		Bacteroides_caccae_DFI.6.12
		Bacteroides_thetaiotaomicron_DFI.6.116
		Bacteroides_thetaiotaomicron_DFI.6.40
		Bacteroides_thetaiotaomicron_DFI.6.61
		Bacteroides_thetaiotaomicron_DFI.6.98
		Bacteroides_xylanisolvens_DFI.6.11
		Bacteroides_xylanisolvens_DFI.6.13
		Bacteroides_xylanisolvens_DFI.6.20
			NZ_JANGBR010000003	210181	210459	+	92	hypothetical protein
			NZ_JANGBR010000003	210478	210735	+	85	hypothetical protein
			NZ_JANGBR010000003	210753	211019	+	88	hypothetical protein
			NZ_JANGBR010000003	211045	211221	+	58	hypothetical protein
			NZ_JANGBR010000003	211218	211400	+	60	hypothetical protein
			NZ_JANGBR010000003	211423	214326	+	967	hypothetical protein
			NZ_JANGBR010000003	214323	214637	+	104	hypothetical protein
			NZ_JANGBR010000003	215232	215720	+	162	hypothetical protein
			NZ_JANGBR010000003	215841	216242	+	133	hypothetical protein
			NZ_JANGBR010000003	216304	217170	+	288	Peptidase family S49
			NZ_JANGBR010000003	217195	219396	+	733	hypothetical protein
			NZ_JANGBR010000003	219456	220262	+	268	hypothetical protein
			NZ_JANGBR010000003	220378	221325	+	315	hypothetical protein
			NZ_JANGBR010000003	221482	222156	+	224	DNA adenine methyltransferase YhdJ
			NZ_JANGBR010000003	222131	222475	+	114	hypothetical protein
			NZ_JANGBR010000003	222456	223136	+	226	hypothetical protein
			NZ_JANGBR010000003	223096	224817	+	573	hypothetical protein
DFI.6	cluster no. 18
	Bacteroides_intestinalis_DFI.6.36
	NZ_JAJCKH010000050:1..14423 (14423 bp)
		Bacteroides_intestinalis_DFI.6.36
		Bacteroides_intestinalis_DFI.6.41
		Bacteroides_intestinalis_DFI.6.53
		Bacteroides_intestinalis_DFI.6.60
		Bacteroides_intestinalis_DFI.6.7
		Bacteroides_thetaiotaomicron_DFI.6.40
		Bacteroides_xylanisolvens_DFI.6.11
		Bacteroides_xylanisolvens_DFI.6.13
		Bacteroides_xylanisolvens_DFI.6.20
			NZ_JAJCKH010000050	211	903	+	230	hypothetical protein
			NZ_JAJCKH010000050	1209	2489	-	426	AAA domain protein
			NZ_JAJCKH010000050	2905	3255	+	116	helix-turn-helix protein
			NZ_JAJCKH010000050	3248	4837	+	529	HipA-like C-terminal domain protein
			NZ_JAJCKH010000050	4937	5257	+	106	Helix-turn-helix domain protein
			NZ_JAJCKH010000050	5247	6773	+	508	HipA-like C-terminal domain protein
			NZ_JAJCKH010000050	6884	7171	+	95	hypothetical protein
			NZ_JAJCKH010000050	7187	7696	-	169	hypothetical protein
			NZ_JAJCKH010000050	7964	8401	-	145	hypothetical protein
			NZ_JAJCKH010000050	8445	8693	-	82	hypothetical protein
			NZ_JAJCKH010000050	8707	8943	-	78	hypothetical protein
			NZ_JAJCKH010000050	9017	9328	-	103	Protein of unknown function (DUF2958)
			NZ_JAJCKH010000050	9467	9730	+	87	hypothetical protein
			NZ_JAJCKH010000050	9895	10941	+	348	Phage integrase SAM-like domain protein
			NZ_JAJCKH010000050	11172	11558	-	128	hypothetical protein
			NZ_JAJCKH010000050	11590	11808	-	72	hypothetical protein
			NZ_JAJCKH010000050	11820	14138	-	772	CarboxypepD_reg-like domain protein
DFI.6	cluster no. 19
	Bacteroides_fragilis_DFI.6.19
	NZ_JAJCKO010000035:1..13933 (13933 bp)
		Bacteroides_caccae_DFI.6.12
	plasmid	Bacteroides_fragilis_DFI.6.19
		Bacteroides_fragilis_DFI.6.50
		Bacteroides_fragilis_DFI.6.90
		Bacteroides_uniformis_DFI.6.25
		Phocaeicola_vulgatus_DFI.6.42
		Phocaeicola_vulgatus_DFI.6.58
			NZ_JAJCKO010000035	173	370	-	65	hypothetical protein
			NZ_JAJCKO010000035	381	656	-	91	YoeB-like toxin of bacterial type II toxin-antitoxin system
			NZ_JAJCKO010000035	653	904	-	83	hypothetical protein
			NZ_JAJCKO010000035	1317	2342	+	341	replication initiation protein
			NZ_JAJCKO010000035	2379	2609	-	76	hypothetical protein
			NZ_JAJCKO010000035	2629	3081	-	150	hypothetical protein
			NZ_JAJCKO010000035	3038	3832	-	264	Conjugative transposon protein TraI relaxase/mobilization nuclease
			NZ_JAJCKO010000035	3829	4128	-	99	hypothetical protein
			NZ_JAJCKO010000035	4436	4777	-	113	Cytotoxic translational repressor of toxin-antitoxin stability system
			NZ_JAJCKO010000035	4767	5000	-	77	hypothetical protein
			NZ_JAJCKO010000035	5461	6483	+	340	replication initiation protein
			NZ_JAJCKO010000035	6480	6911	+	143	hypothetical protein
			NZ_JAJCKO010000035	7175	9541	+	788	CarboxypepD_reg-like domain protein
			NZ_JAJCKO010000035	9550	9768	+	72	hypothetical protein
			NZ_JAJCKO010000035	9894	11507	+	537	Homeodomain-like domain protein
			NZ_JAJCKO010000035	11529	12305	+	258	Insertion sequence IS5376 putative ATP-binding protein
			NZ_JAJCKO010000035	12381	12836	-	151	hypothetical protein
			NZ_JAJCKO010000035	12793	13587	-	264	Conjugative transposon protein TraI relaxase/mobilization nuclease
DFI.6	cluster no. 20
	Bacteroides_caccae_DFI.6.12
	NZ_JANGBR010000036:1..13257 (13257 bp)
		Bacteroides_caccae_DFI.6.12
		Bacteroides_fragilis_DFI.6.19
		Bacteroides_fragilis_DFI.6.50
		Bacteroides_fragilis_DFI.6.90
		Phocaeicola_vulgatus_DFI.6.64
		Phocaeicola_vulgatus_DFI.6.72
			NZ_JANGBR010000036	260	1582	-	440	Transcriptional regulatory protein ZraR
			NZ_JANGBR010000036	1632	2888	-	418	Sensor protein EvgS
			NZ_JANGBR010000036	2937	3812	-	291	Radical SAM superfamily protein
			NZ_JANGBR010000036	3809	4444	-	211	Protein of unknown function (DUF5131)
			NZ_JANGBR010000036	4474	5250	-	258	Beta-lactamase superfamily domain protein
			NZ_JANGBR010000036	5381	6280	+	299	Helix-turn-helix domain protein
			NZ_JANGBR010000036	6540	7199	+	219	Helix-turn-helix domain protein
			NZ_JANGBR010000036	7221	8168	-	315	Conjugative transposon protein TraI relaxase/mobilization nuclease
			NZ_JANGBR010000036	8165	8530	-	121	Bacterial mobilization protein (MobC)
			NZ_JANGBR010000036	8707	9645	-	312	Toprim-like protein
			NZ_JANGBR010000036	9903	11108	-	401	Family of unknown function (DUF5906)
			NZ_JANGBR010000036	11386	11775	-	129	hypothetical protein
			NZ_JANGBR010000036	11772	12995	-	407	Phage integrase family protein
DFI.6	cluster no. 21
	Bacteroides_xylanisolvens_DFI.6.11
	NZ_JAJCHQ010000009:85196..97885 (12690 bp)
		Alistipes_finegoldii_DFI.6.32
		Bacteroides_xylanisolvens_DFI.6.11
		Bacteroides_xylanisolvens_DFI.6.13
		Bacteroides_xylanisolvens_DFI.6.20
		Phocaeicola_vulgatus_DFI.6.42
		Phocaeicola_vulgatus_DFI.6.64
		Phocaeicola_vulgatus_DFI.6.72
			NZ_JAJCHQ010000009	86788	87102	+	104	DUF3876-containing protein of unknown function
			NZ_JAJCHQ010000009	87138	87758	+	206	Conjugative transposon protein TrbJ
			NZ_JAJCHQ010000009	87778	88860	+	360	Conjugative transposon protein TraJ
			NZ_JAJCHQ010000009	88872	89495	+	207	Conjugative transposon protein TraK
			NZ_JAJCHQ010000009	89500	89799	+	99	Conjugative transposon protein TraL
			NZ_JAJCHQ010000009	89774	91054	+	426	Conjugative transposon protein TraM
			NZ_JAJCHQ010000009	91127	92047	+	306	Conjugative transposon protein TraN
			NZ_JAJCHQ010000009	92049	92633	+	194	Conjugative transposon protein TraO
			NZ_JAJCHQ010000009	92647	93090	+	147	TraQ conjugal transfer protein
			NZ_JAJCHQ010000009	93154	95106	+	650	protein of unknown function (DUF4116)
			NZ_JAJCHQ010000009	95293	95490	+	65	hypothetical protein
			NZ_JAJCHQ010000009	95468	95854	+	128	hypothetical protein
			NZ_JAJCHQ010000009	95922	96446	+	174	Helix-turn-helix domain protein
			NZ_JAJCHQ010000009	96488	97264	+	258	Integrase core domain protein
			NZ_JAJCHQ010000009	97272	97466	-	64	hypothetical protein
			NZ_JAJCHQ010000009	97521	97700	-	59	hypothetical protein
DFI.6	cluster no. 22
	Alistipes_putredinis_DFI.6.89
	NZ_JAJCIW010000004:186168..198751 (12584 bp)
		Alistipes_communis_DFI.6.39
	partial phage	Alistipes_putredinis_DFI.6.33
		Alistipes_putredinis_DFI.6.34
		Alistipes_putredinis_DFI.6.57
		Alistipes_putredinis_DFI.6.89
			NZ_JAJCIW010000004	186803	187426	-	207	Peptidase S24-like protein
			NZ_JAJCIW010000004	187628	187825	+	65	hypothetical protein
			NZ_JAJCIW010000004	187829	188287	+	152	hypothetical protein
			NZ_JAJCIW010000004	188299	188517	+	72	hypothetical protein
			NZ_JAJCIW010000004	188633	190615	+	660	hypothetical protein
			NZ_JAJCIW010000004	190640	191512	+	290	hypothetical protein
			NZ_JAJCIW010000004	191515	192138	+	207	DNA repair protein RadA
			NZ_JAJCIW010000004	192154	192615	+	153	hypothetical protein
			NZ_JAJCIW010000004	192625	192993	+	122	hypothetical protein
			NZ_JAJCIW010000004	192996	193331	+	111	hypothetical protein
			NZ_JAJCIW010000004	193343	194008	+	221	Protein of unknown function (DUF3164)
			NZ_JAJCIW010000004	194127	194360	+	77	hypothetical protein
			NZ_JAJCIW010000004	194369	194863	+	164	hypothetical protein
			NZ_JAJCIW010000004	194899	195315	-	138	Phage virion morphogenesis family protein
			NZ_JAJCIW010000004	195549	198089	-	846	Protein of unknown function (DUF935)
			NZ_JAJCIW010000004	198089	198505	-	138	Bacteriophage Mu, Gp36
			NZ_JAJCIW010000004	198519	198734	-	71	hypothetical protein
DFI.6	cluster no. 23
	Bacteroides_caccae_DFI.6.12
	NZ_JANGBR010000031:16048..28599 (12552 bp)
		Bacteroides_caccae_DFI.6.12
		Bacteroides_finegoldii_DFI.6.73
		Phocaeicola_vulgatus_DFI.6.42
		Phocaeicola_vulgatus_DFI.6.64
		Phocaeicola_vulgatus_DFI.6.72
			NZ_JANGBR010000031	16266	17603	+	445	Phage integrase family protein
			NZ_JANGBR010000031	17617	18537	+	306	Family of unknown function (DUF6043)
			NZ_JANGBR010000031	18565	19590	+	341	ORF6N domain protein
			NZ_JANGBR010000031	19797	20126	+	109	Helix-turn-helix domain protein
			NZ_JANGBR010000031	20113	21360	+	415	Family of unknown function (DUF5906)
			NZ_JANGBR010000031	21589	21936	+	115	hypothetical protein
			NZ_JANGBR010000031	22248	23780	+	510	hypothetical protein
			NZ_JANGBR010000031	23854	24615	-	253	Nuclease-related domain protein
			NZ_JANGBR010000031	24630	25337	-	235	hypothetical protein
			NZ_JANGBR010000031	25372	25911	-	179	hypothetical protein
			NZ_JANGBR010000031	25957	26610	-	217	Exodeoxyribonuclease X-like C-terminal
			NZ_JANGBR010000031	26640	27095	-	151	hypothetical protein
			NZ_JANGBR010000031	27435	28280	-	281	hypothetical protein
DFI.6	cluster no. 24
	Alistipes_finegoldii_DFI.6.32
	NZ_JAJCKI010000019:44867..56200 (11334 bp)
		Alistipes_finegoldii_DFI.6.32
		Bacteroides_finegoldii_DFI.6.73
		Bacteroides_uniformis_DFI.6.25
		Parabacteroides_distasonis_DFI.6.54
		Phocaeicola_vulgatus_DFI.6.42
			NZ_JAJCKI010000019	45081	46220	+	379	Flavin-dependent monooxygenase
			NZ_JAJCKI010000019	46419	47555	+	378	Flavin-dependent monooxygenase
			NZ_JAJCKI010000019	47731	48594	+	287	Aminoglycoside 6-adenylyltransferase
			NZ_JAJCKI010000019	48891	49565	-	224	hypothetical protein
			NZ_JAJCKI010000019	49570	50481	-	303	Conjugative transposon protein TraI relaxase/mobilization nuclease
			NZ_JAJCKI010000019	50462	50701	-	79	Bacterial mobilization protein (MobC)
			NZ_JAJCKI010000019	50895	51848	-	317	Toprim-like protein
			NZ_JAJCKI010000019	51919	52965	-	348	AAA domain protein
			NZ_JAJCKI010000019	52965	53174	-	69	Helix-turn-helix domain protein
			NZ_JAJCKI010000019	53422	54423	-	333	hypothetical protein
			NZ_JAJCKI010000019	54428	55477	-	349	Phage integrase family protein
DFI.6	cluster no. 25
	Bacteroides_finegoldii_DFI.6.73
	NZ_JAKNGP010000033:43588..54886 (11299 bp)
		Bacteroides_finegoldii_DFI.6.73
		Bacteroides_intestinalis_DFI.6.36
		Bacteroides_intestinalis_DFI.6.41
		Bacteroides_intestinalis_DFI.6.7
		Parabacteroides_distasonis_DFI.6.54
		Phocaeicola_vulgatus_DFI.6.58
			NZ_JAKNGP010000033	43918	45153	+	411	Phage integrase SAM-like domain protein
			NZ_JAKNGP010000033	45167	45529	+	120	hypothetical protein
			NZ_JAKNGP010000033	45610	45912	-	100	Helix-turn-helix domain protein
			NZ_JAKNGP010000033	45946	46203	-	85	Helix-turn-helix domain protein
			NZ_JAKNGP010000033	46462	46806	+	114	Helix-turn-helix domain protein
			NZ_JAKNGP010000033	46684	47142	-	152	hypothetical protein
			NZ_JAKNGP010000033	47181	48764	+	527	Protein of unknown function (DUF4099)
			NZ_JAKNGP010000033	48827	50917	+	696	DNA topoisomerase 3
			NZ_JAKNGP010000033	51081	51533	+	150	protein of unknown function (DUF1896)
			NZ_JAKNGP010000033	51385	52647	-	420	hypothetical protein
			NZ_JAKNGP010000033	52678	53646	-	322	hypothetical protein
			NZ_JAKNGP010000033	53713	54345	-	210	hypothetical protein
DFI.6	cluster no. 26
	Bacteroides_caccae_DFI.6.12
	NZ_JANGBR010000001:330008..340942 (10935 bp)
		Bacteroides_caccae_DFI.6.12
		Phocaeicola_vulgatus_DFI.6.42
			NZ_JANGBR010000001	330244	330804	+	186	Helix-turn-helix domain protein
			NZ_JANGBR010000001	330801	332057	+	418	Phage integrase family protein
			NZ_JANGBR010000001	332029	332349	-	106	hypothetical protein
			NZ_JANGBR010000001	332623	333612	-	329	ComEC_Rec2: DNA internalization-related competence protein ComEC/Rec2
			NZ_JANGBR010000001	333620	334126	-	168	hypothetical protein
			NZ_JANGBR010000001	334659	335018	+	119	Helix-turn-helix domain protein
			NZ_JANGBR010000001	335018	336391	+	457	Protein of unknown function (DUF3987)
			NZ_JANGBR010000001	336505	337524	+	339	protein of unknown function (DUF6371)
			NZ_JANGBR010000001	337820	338194	+	124	hypothetical protein
			NZ_JANGBR010000001	338199	339398	+	399	Conjugative transposon protein TraI relaxase/mobilization nuclease
			NZ_JANGBR010000001	339425	340003	+	192	hypothetical protein
			NZ_JANGBR010000001	340044	340880	-	278	Phage integrase family protein
DFI.6	cluster no. 27
	Bacteroides_caccae_DFI.6.12
	NZ_JANGBR010000035:3122..14029 (10908 bp)
		Bacteroides_caccae_DFI.6.12
		Bacteroides_fragilis_DFI.6.90
			NZ_JANGBR010000035	3233	4255	+	340	replication initiation protein
			NZ_JANGBR010000035	4285	4683	+	132	hypothetical protein
			NZ_JANGBR010000035	4947	7313	+	788	CarboxypepD_reg-like domain protein
			NZ_JANGBR010000035	7322	7540	+	72	hypothetical protein
			NZ_JANGBR010000035	7666	9279	+	537	Homeodomain-like domain protein
			NZ_JANGBR010000035	9301	10077	+	258	Insertion sequence IS5376 putative ATP-binding protein
			NZ_JANGBR010000035	10153	10608	-	151	hypothetical protein
			NZ_JANGBR010000035	10565	11359	-	264	Conjugative transposon protein TraI relaxase/mobilization nuclease
			NZ_JANGBR010000035	11847	12044	-	65	hypothetical protein
			NZ_JANGBR010000035	12055	12330	-	91	YoeB-like toxin of bacterial type II toxin-antitoxin system
			NZ_JANGBR010000035	12327	12578	-	83	hypothetical protein
			NZ_JANGBR010000035	12991	14016	+	341	replication initiation protein
DFI.6	cluster no. 28
	Alistipes_shahii_DFI.6.6
	NZ_JANGBG010000005:166356..177138 (10783 bp)
		Alistipes_shahii_DFI.6.6
		Bacteroides_uniformis_DFI.6.25
		Bacteroides_uniformis_DFI.6.83
			NZ_JANGBG010000005	166807	170202	-	1131	Fibronectin type III domain protein
			NZ_JANGBG010000005	170886	172253	-	455	Plasmid recombination enzyme
			NZ_JANGBG010000005	172440	173393	-	317	Toprim-like protein
			NZ_JANGBG010000005	173627	174685	-	352	AAA domain protein
			NZ_JANGBG010000005	174693	175046	-	117	Helix-turn-helix domain protein
			NZ_JANGBG010000005	175303	175707	-	134	hypothetical protein
			NZ_JANGBG010000005	175710	176942	-	410	Phage integrase SAM-like domain protein
DFI.6	cluster no. 29
	Bacteroides_finegoldii_DFI.6.73
	NZ_JAKNGP010000075:52..10726 (10675 bp)
		Bacteroides_finegoldii_DFI.6.73
		Bacteroides_xylanisolvens_DFI.6.11
		Bacteroides_xylanisolvens_DFI.6.13
		Bacteroides_xylanisolvens_DFI.6.20
			NZ_JAKNGP010000075	212	556	+	114	hypothetical protein
			NZ_JAKNGP010000075	553	807	-	84	hypothetical protein
			NZ_JAKNGP010000075	1032	1685	+	217	Exodeoxyribonuclease X-like C-terminal
			NZ_JAKNGP010000075	1731	2222	+	163	hypothetical protein
			NZ_JAKNGP010000075	2548	2721	-	57	hypothetical protein
			NZ_JAKNGP010000075	2855	3067	-	70	hypothetical protein
			NZ_JAKNGP010000075	3122	3445	+	107	hypothetical protein
			NZ_JAKNGP010000075	3442	3804	+	120	hypothetical protein
			NZ_JAKNGP010000075	3808	4125	+	105	MutS domain I
			NZ_JAKNGP010000075	4353	4880	+	175	hypothetical protein
			NZ_JAKNGP010000075	4840	5079	+	79	hypothetical protein
			NZ_JAKNGP010000075	5083	5481	+	132	Ribonuclease H
			NZ_JAKNGP010000075	5865	6080	+	71	hypothetical protein
			NZ_JAKNGP010000075	6228	6398	+	56	hypothetical protein
			NZ_JAKNGP010000075	6382	7173	+	263	hypothetical protein
			NZ_JAKNGP010000075	8295	8507	-	70	hypothetical protein
			NZ_JAKNGP010000075	8574	8795	+	73	hypothetical protein
			NZ_JAKNGP010000075	8818	9363	+	181	Cytidylyltransferase-like protein
			NZ_JAKNGP010000075	9368	10087	+	239	Protein of unknown function (DUF2829)
			NZ_JAKNGP010000075	10176	10442	+	88	hypothetical protein
DFI.6	cluster no. 30
	Bacteroides_finegoldii_DFI.6.73
	NZ_JAKNGP010000014:26417..36490 (10074 bp)
		Bacteroides_caccae_DFI.6.12
		Bacteroides_finegoldii_DFI.6.73
		Bacteroides_uniformis_DFI.6.25
		Parabacteroides_distasonis_DFI.6.54
		Phocaeicola_vulgatus_DFI.6.42
			NZ_JAKNGP010000014	27991	29763	-	590	AIPR protein
			NZ_JAKNGP010000014	29776	30249	-	157	Fic/DOC family protein
			NZ_JAKNGP010000014	30242	31258	-	338	hypothetical protein
			NZ_JAKNGP010000014	31274	32782	-	502	N-6 DNA Methylase
			NZ_JAKNGP010000014	32785	35103	-	772	Type III restriction enzyme, res subunit
			NZ_JAKNGP010000014	35117	35323	-	68	Cro/C1-type HTH DNA-binding domain protein
			NZ_JAKNGP010000014	35421	36167	-	248	hypothetical protein
DFI.6	cluster no. 31
	Alistipes_finegoldii_DFI.6.32
	NZ_JAJCKI010000009:78091..88149 (10059 bp)
		Alistipes_finegoldii_DFI.6.32
		Bacteroides_finegoldii_DFI.6.73
		Bacteroides_fragilis_DFI.6.19
		Bacteroides_fragilis_DFI.6.50
		Bacteroides_fragilis_DFI.6.90
		Bacteroides_uniformis_DFI.6.25
		Bacteroides_uniformis_DFI.6.83
		Phocaeicola_vulgatus_DFI.6.42
		Phocaeicola_vulgatus_DFI.6.58
		Phocaeicola_vulgatus_DFI.6.64
		Phocaeicola_vulgatus_DFI.6.72
			NZ_JAJCKI010000009	78952	79917	+	321	Extended-spectrum beta-lactamase PER-1
			NZ_JAJCKI010000009	80010	81413	-	467	hypothetical protein
			NZ_JAJCKI010000009	81696	82811	-	371	protein of unknown function (DUF6371)
			NZ_JAJCKI010000009	82815	83912	-	365	AAA domain protein
			NZ_JAJCKI010000009	83918	84292	-	124	Helix-turn-helix domain protein
			NZ_JAJCKI010000009	84492	85349	-	285	hypothetical protein
			NZ_JAJCKI010000009	85597	86715	-	372	Phage integrase family protein
			NZ_JAJCKI010000009	86857	87792	-	311	Helix-turn-helix domain protein
DFI.6	cluster no. 32
	Bacteroides_uniformis_DFI.6.83
	NZ_JAJCJW010000049:1..9978 (9978 bp)
		Bacteroides_caccae_DFI.6.12
		Bacteroides_uniformis_DFI.6.83
		Phocaeicola_vulgatus_DFI.6.42
		Phocaeicola_vulgatus_DFI.6.64
		Phocaeicola_vulgatus_DFI.6.72
			NZ_JAJCJW010000049	213	755	-	180	LD-peptidase protein
			NZ_JAJCJW010000049	752	2827	-	691	Gram-negative bacterial TonB protein C-terminal
			NZ_JAJCJW010000049	3159	4505	-	448	Plasmid recombination enzyme
			NZ_JAJCJW010000049	4688	5650	-	320	Toprim-like protein
			NZ_JAJCJW010000049	5858	6928	-	356	AAA domain protein
			NZ_JAJCJW010000049	6940	7254	-	104	Protein of unknown function (DUF3853)
			NZ_JAJCJW010000049	7476	8489	-	337	hypothetical protein
			NZ_JAJCJW010000049	8521	9807	-	428	Phage integrase SAM-like domain protein
DFI.6	cluster no. 33
	Bacteroides_finegoldii_DFI.6.73
	NZ_JAKNGP010000001:168929..178853 (9925 bp)
		Bacteroides_finegoldii_DFI.6.73
		Bacteroides_thetaiotaomicron_DFI.6.61
		Bacteroides_thetaiotaomicron_DFI.6.98
		Bacteroides_uniformis_DFI.6.25
			NZ_JAKNGP010000001	169680	170144	-	154	hypothetical protein
			NZ_JAKNGP010000001	170146	173541	-	1131	SMC_prok_B: chromosome segregation protein SMC
			NZ_JAKNGP010000001	173783	174271	-	162	hypothetical protein
			NZ_JAKNGP010000001	174275	174865	-	196	hypothetical protein
			NZ_JAKNGP010000001	174862	175212	-	116	hypothetical protein
			NZ_JAKNGP010000001	175154	175633	-	159	hypothetical protein
			NZ_JAKNGP010000001	175662	176051	-	129	hypothetical protein
			NZ_JAKNGP010000001	176067	176531	-	154	N-acetylmuramoyl-L-alanine amidase
			NZ_JAKNGP010000001	176538	177737	-	399	hypothetical protein
			NZ_JAKNGP010000001	177745	178785	-	346	Clp protease
DFI.6	cluster no. 34
	Bacteroides_fragilis_DFI.6.19
	NZ_JAJCKO010000015:101017..110504 (9488 bp)
		Bacteroides_fragilis_DFI.6.19
		Bacteroides_fragilis_DFI.6.50
		Bacteroides_fragilis_DFI.6.90
		Bacteroides_thetaiotaomicron_DFI.6.116
		Bacteroides_thetaiotaomicron_DFI.6.40
		Bacteroides_thetaiotaomicron_DFI.6.61
		Bacteroides_thetaiotaomicron_DFI.6.98
		Bacteroides_uniformis_DFI.6.25
			NZ_JAJCKO010000015	101114	101398	-	94	hypothetical protein
			NZ_JAJCKO010000015	101411	102079	-	222	Protein of unknown function (DUF3164)
			NZ_JAJCKO010000015	102111	102533	-	140	hypothetical protein
			NZ_JAJCKO010000015	102536	102805	-	89	hypothetical protein
			NZ_JAJCKO010000015	102802	103032	-	76	hypothetical protein
			NZ_JAJCKO010000015	103022	103732	-	236	Protein of unknown function (DUF2786)
			NZ_JAJCKO010000015	103741	103968	-	75	hypothetical protein
			NZ_JAJCKO010000015	103980	104564	-	194	DNA repair protein RadA
			NZ_JAJCKO010000015	104604	105047	-	147	hypothetical protein
			NZ_JAJCKO010000015	105058	105507	-	149	hypothetical protein
			NZ_JAJCKO010000015	105577	106446	-	289	AAA domain protein
			NZ_JAJCKO010000015	106470	108548	-	692	hypothetical protein
			NZ_JAJCKO010000015	108618	108842	-	74	hypothetical protein
			NZ_JAJCKO010000015	108839	109024	-	61	hypothetical protein
			NZ_JAJCKO010000015	109032	109241	-	69	hypothetical protein
			NZ_JAJCKO010000015	109402	109785	+	127	hypothetical protein
DFI.6	cluster no. 35
	Alistipes_onderdonkii_DFI.6.22
	NZ_JANGBQ010000016:51598..60717 (9120 bp)
		Alistipes_onderdonkii_DFI.6.22
		Bacteroides_fragilis_DFI.6.19
		Bacteroides_uniformis_DFI.6.83
		Phocaeicola_vulgatus_DFI.6.42
		Phocaeicola_vulgatus_DFI.6.64
		Phocaeicola_vulgatus_DFI.6.72
			NZ_JANGBQ010000016	52454	53857	-	467	hypothetical protein
			NZ_JANGBQ010000016	54069	55025	-	318	Toprim-like protein
			NZ_JANGBQ010000016	55238	56320	-	360	AAA domain protein
			NZ_JANGBQ010000016	56329	56595	-	88	Protein of unknown function (DUF3853)
			NZ_JANGBQ010000016	56862	57905	-	347	hypothetical protein
			NZ_JANGBQ010000016	57914	59209	-	431	YhcG PDDEXK nuclease domain protein
			NZ_JANGBQ010000016	59273	60556	-	427	Phage integrase SAM-like domain protein
DFI.6	cluster no. 36
	Bacteroides_thetaiotaomicron_DFI.6.98
	NZ_JAJCIT010000057:3092..11736 (8645 bp)
		Bacteroides_thetaiotaomicron_DFI.6.98
		Parabacteroides_distasonis_DFI.6.54
			NZ_JAJCIT010000057	3205	3771	+	188	hypothetical protein
			NZ_JAJCIT010000057	3773	4387	+	204	YspA SLOG family protein
			NZ_JAJCIT010000057	4581	5744	-	387	Transposase DDE domain protein
			NZ_JAJCIT010000057	6015	6167	+	50	hypothetical protein
			NZ_JAJCIT010000057	6181	6630	+	149	Protein of unknown function (DUF3791)
			NZ_JAJCIT010000057	6627	7109	+	160	Tox-ART-HYD02 protein
			NZ_JAJCIT010000057	7983	8318	+	111	Single-strand binding protein family protein
			NZ_JAJCIT010000057	8488	8826	+	112	couple_hipB: transcriptional regulator, y4mF family
			NZ_JAJCIT010000057	8823	10100	+	425	HipA-like C-terminal domain protein
			NZ_JAJCIT010000057	10258	10419	-	53	hypothetical protein
			NZ_JAJCIT010000057	11167	11565	+	132	Single-strand binding protein family protein
DFI.6	cluster no. 37
	Bacteroides_finegoldii_DFI.6.73
	NZ_JAKNGP010000001:158764..166687 (7924 bp)
		Bacteroides_finegoldii_DFI.6.73
		Bacteroides_thetaiotaomicron_DFI.6.61
		Bacteroides_uniformis_DFI.6.25
		Bacteroides_xylanisolvens_DFI.6.13
		Bacteroides_xylanisolvens_DFI.6.20
			NZ_JAKNGP010000001	164927	165652	-	241	hypothetical protein
			NZ_JAKNGP010000001	165645	165950	-	101	hypothetical protein
DFI.6	cluster no. 38
	Bacteroides_uniformis_DFI.6.25
	NZ_JAJCKM010000013:52315..60054 (7740 bp)
		Bacteroides_uniformis_DFI.6.25
		Parabacteroides_distasonis_DFI.6.54
		Phocaeicola_vulgatus_DFI.6.64
		Phocaeicola_vulgatus_DFI.6.72
			NZ_JAJCKM010000013	52905	53240	+	111	hypothetical protein
			NZ_JAJCKM010000013	53249	53464	+	71	hypothetical protein
			NZ_JAJCKM010000013	53476	53697	+	73	hypothetical protein
			NZ_JAJCKM010000013	53711	54133	+	140	PcfK-like protein
			NZ_JAJCKM010000013	54136	55419	+	427	PcfJ-like protein
			NZ_JAJCKM010000013	55444	55701	+	85	hypothetical protein
			NZ_JAJCKM010000013	55721	55951	+	76	DUF3873-containing protein of unknown function
			NZ_JAJCKM010000013	55948	56193	+	81	hypothetical protein
			NZ_JAJCKM010000013	56248	56556	+	102	hypothetical protein
			NZ_JAJCKM010000013	56676	56897	+	73	hypothetical protein
			NZ_JAJCKM010000013	56964	57293	-	109	hypothetical protein
			NZ_JAJCKM010000013	57383	57916	-	177	hypothetical protein
			NZ_JAJCKM010000013	57913	58410	-	165	TraQ conjugal transfer protein
			NZ_JAJCKM010000013	58424	59308	-	294	Toprim-like protein
			NZ_JAJCKM010000013	59316	59891	-	191	Conjugative transposon protein TraO
DFI.6	cluster no. 39
	Bacteroides_fragilis_DFI.6.50
	NZ_JANGBH010000016:43955..51356 (7402 bp)
		Bacteroides_fragilis_DFI.6.19
		Bacteroides_fragilis_DFI.6.50
		Bacteroides_fragilis_DFI.6.90
		Phocaeicola_vulgatus_DFI.6.58
			NZ_JANGBH010000016	44171	44896	-	241	hypothetical protein
			NZ_JANGBH010000016	44893	47424	-	843	Chromosome partition protein Smc
			NZ_JANGBH010000016	47429	48067	-	212	hypothetical protein
			NZ_JANGBH010000016	48067	50778	-	903	Conjugative transposon protein TraG
			NZ_JANGBH010000016	50889	51182	-	97	hypothetical protein
DFI.6	cluster no. 40
	Parabacteroides_distasonis_DFI.6.54
	NZ_JAJCJX010000026:15795..22704 (6910 bp)
		Parabacteroides_distasonis_DFI.6.54
		Phocaeicola_vulgatus_DFI.6.42
			NZ_JAJCJX010000026	15844	17052	-	402	Phage integrase SAM-like domain protein
			NZ_JAJCJX010000026	17054	17476	-	140	MobC-like protein
			NZ_JAJCJX010000026	17757	18224	-	155	Protein of unknown function (DUF3408)
			NZ_JAJCJX010000026	18678	18989	+	103	Helix-turn-helix domain protein
			NZ_JAJCJX010000026	19029	19334	+	101	Helix-turn-helix domain protein
			NZ_JAJCJX010000026	19555	19929	-	124	hypothetical protein
			NZ_JAJCJX010000026	19958	21169	-	403	Phage integrase SAM-like domain protein
			NZ_JAJCJX010000026	21183	22412	-	409	Phage integrase family protein
DFI.6	cluster no. 41
	Bacteroides_finegoldii_DFI.6.73
	NZ_JAKNGP010000044:12676..19118 (6443 bp)
		Bacteroides_finegoldii_DFI.6.73
		Bacteroides_uniformis_DFI.6.25
		Parabacteroides_distasonis_DFI.6.54
		Phocaeicola_vulgatus_DFI.6.64
		Phocaeicola_vulgatus_DFI.6.72
			NZ_JAKNGP010000044	14309	14689	+	126	DUF3876-containing protein of unknown function
			NZ_JAKNGP010000044	14714	15343	+	209	protein of unknown function (DUF4141)
			NZ_JAKNGP010000044	15348	16352	+	334	Conjugative transposon protein TraJ
			NZ_JAKNGP010000044	16385	17008	+	207	Conjugative transposon protein TraK
			NZ_JAKNGP010000044	17048	17335	+	95	Conjugative transposon protein TraL
			NZ_JAKNGP010000044	17316	18674	+	452	Conjugative transposon protein TraM

### Sheet: DFI.9.interspecies
community	representative cluster data	present in	contig	start	stop	strand	aa	product
DFI.9	cluster no. 1
	Odoribacter_splanchnicus_DFI.9.51
	NZ_JANFZN010000002:130002..214583 (84582 bp)
		Odoribacter_splanchnicus_DFI.9.51
	phage	Phocaeicola_vulgatus_DFI.9.48
		Phocaeicola_vulgatus_DFI.9.71
			NZ_JANFZN010000002	130096	131055	+	319	protein of unknown function (DUF4465)
			NZ_JANFZN010000002	131109	132917	+	602	PKD-like domain protein
			NZ_JANFZN010000002	132919	135045	+	708	Receptor L domain protein
			NZ_JANFZN010000002	135117	136187	+	356	Glutamine cyclotransferase
			NZ_JANFZN010000002	136187	136684	+	165	Transposase IS200 like protein
			NZ_JANFZN010000002	136681	138738	+	685	TonB dependent receptor
			NZ_JANFZN010000002	138763	139902	+	379	Periplasmic binding protein
			NZ_JANFZN010000002	139903	140883	+	326	Hemin transport system permease protein HmuU
			NZ_JANFZN010000002	140880	141644	+	254	AAA domain, putative AbiEii toxin, Type IV TA system
			NZ_JANFZN010000002	141730	143040	-	436	hypothetical protein
			NZ_JANFZN010000002	143045	145315	-	756	hypothetical protein
			NZ_JANFZN010000002	145319	147007	-	562	hypothetical protein
			NZ_JANFZN010000002	147004	147894	-	296	hypothetical protein
			NZ_JANFZN010000002	147966	149756	+	596	Tox-DHNNK protein
			NZ_JANFZN010000002	149961	151286	-	441	hypothetical protein
			NZ_JANFZN010000002	151277	152254	-	325	protein of unknown function (DUF6046)
			NZ_JANFZN010000002	152267	156109	-	1280	Phage-related minor tail protein
			NZ_JANFZN010000002	156400	156831	-	143	hypothetical protein
			NZ_JANFZN010000002	156981	157958	+	325	hypothetical protein
			NZ_JANFZN010000002	157952	158734	+	260	hypothetical protein
			NZ_JANFZN010000002	158731	159495	+	254	Calcineurin-like phosphoesterase
			NZ_JANFZN010000002	159580	160071	-	163	DNA N-6-adenine-methyltransferase (Dam)
			NZ_JANFZN010000002	160078	160533	-	151	hypothetical protein
			NZ_JANFZN010000002	160537	161889	-	450	Protein of unknown function (DUF2586)
			NZ_JANFZN010000002	161889	162236	-	115	hypothetical protein
			NZ_JANFZN010000002	162312	163361	-	349	hypothetical protein
			NZ_JANFZN010000002	163488	164726	-	412	Clp protease
			NZ_JANFZN010000002	165010	165714	-	234	hypothetical protein
			NZ_JANFZN010000002	165711	166289	-	192	hypothetical protein
			NZ_JANFZN010000002	166270	166905	-	211	Phage Mu protein F like protein
			NZ_JANFZN010000002	167130	168452	-	440	Protein of unknown function (DUF935)
			NZ_JANFZN010000002	168696	169193	+	165	hypothetical protein
			NZ_JANFZN010000002	169204	169542	+	112	hypothetical protein
			NZ_JANFZN010000002	169529	170662	+	377	Phage antirepressor protein KilAC domain protein
			NZ_JANFZN010000002	170665	171102	+	145	hypothetical protein
			NZ_JANFZN010000002	171259	171498	+	79	hypothetical protein
			NZ_JANFZN010000002	171485	171928	+	147	hypothetical protein
			NZ_JANFZN010000002	172080	172712	-	210	RloB-like protein
			NZ_JANFZN010000002	172687	173934	-	415	AAA domain, putative AbiEii toxin, Type IV TA system
			NZ_JANFZN010000002	174469	175260	-	263	hypothetical protein
			NZ_JANFZN010000002	177184	177756	+	190	hypothetical protein
			NZ_JANFZN010000002	178464	178856	+	130	hypothetical protein
			NZ_JANFZN010000002	178873	179130	+	85	hypothetical protein
			NZ_JANFZN010000002	179280	179492	+	70	hypothetical protein
			NZ_JANFZN010000002	179497	179736	+	79	hypothetical protein
			NZ_JANFZN010000002	179742	180269	+	175	hypothetical protein
			NZ_JANFZN010000002	180310	181407	+	365	hypothetical protein
			NZ_JANFZN010000002	181418	182308	+	296	hypothetical protein
			NZ_JANFZN010000002	182305	182763	+	152	hypothetical protein
			NZ_JANFZN010000002	182779	183054	+	91	protein of unknown function (DUF3846)
			NZ_JANFZN010000002	183059	183538	+	159	hypothetical protein
			NZ_JANFZN010000002	183544	183864	+	106	hypothetical protein
			NZ_JANFZN010000002	184067	184312	+	81	hypothetical protein
			NZ_JANFZN010000002	184341	184988	+	215	hypothetical protein
			NZ_JANFZN010000002	185032	185670	+	212	hypothetical protein
			NZ_JANFZN010000002	185663	186925	+	420	Reverse transcriptase (RNA-dependent DNA polymerase)
			NZ_JANFZN010000002	187797	188276	+	159	hypothetical protein
			NZ_JANFZN010000002	188273	189361	+	362	hypothetical protein
			NZ_JANFZN010000002	189751	189903	+	50	hypothetical protein
			NZ_JANFZN010000002	189916	190203	+	95	hypothetical protein
			NZ_JANFZN010000002	190217	190942	+	241	hypothetical protein
			NZ_JANFZN010000002	190954	191538	+	194	hypothetical protein
			NZ_JANFZN010000002	191572	191808	+	78	hypothetical protein
			NZ_JANFZN010000002	191789	192721	+	310	hypothetical protein
			NZ_JANFZN010000002	192721	193068	+	115	hypothetical protein
			NZ_JANFZN010000002	193120	193338	+	72	hypothetical protein
			NZ_JANFZN010000002	193340	193549	+	69	hypothetical protein
			NZ_JANFZN010000002	193609	194631	+	340	hypothetical protein
			NZ_JANFZN010000002	194634	195170	+	178	hypothetical protein
			NZ_JANFZN010000002	195186	195401	+	71	hypothetical protein
			NZ_JANFZN010000002	195423	196235	+	270	TFIIB zinc-binding protein
			NZ_JANFZN010000002	196214	196999	+	261	hypothetical protein
			NZ_JANFZN010000002	197069	197968	+	299	hypothetical protein
			NZ_JANFZN010000002	197980	198570	+	196	Phage integrase family protein
			NZ_JANFZN010000002	198652	199320	+	222	hypothetical protein
			NZ_JANFZN010000002	199451	200041	+	196	hypothetical protein
			NZ_JANFZN010000002	200028	201932	+	634	hypothetical protein
			NZ_JANFZN010000002	201929	202801	+	290	DpnD/PcfM-like protein
			NZ_JANFZN010000002	202944	203615	+	223	hypothetical protein
			NZ_JANFZN010000002	203612	203962	+	116	hypothetical protein
			NZ_JANFZN010000002	203978	204283	+	101	hypothetical protein
			NZ_JANFZN010000002	204294	204722	+	142	hypothetical protein
			NZ_JANFZN010000002	204755	205273	+	172	hypothetical protein
			NZ_JANFZN010000002	205308	205487	+	59	hypothetical protein
			NZ_JANFZN010000002	205438	205731	+	97	hypothetical protein
			NZ_JANFZN010000002	205743	206246	+	167	hypothetical protein
			NZ_JANFZN010000002	206264	206968	+	234	Radical SAM superfamily protein
			NZ_JANFZN010000002	206989	207891	+	300	hypothetical protein
			NZ_JANFZN010000002	207996	208469	+	157	MutS domain I
			NZ_JANFZN010000002	208508	208954	+	148	hypothetical protein
			NZ_JANFZN010000002	208977	209483	+	168	hypothetical protein
			NZ_JANFZN010000002	209496	210089	+	197	hypothetical protein
			NZ_JANFZN010000002	210065	210400	+	111	hypothetical protein
			NZ_JANFZN010000002	210404	211060	+	218	hypothetical protein
			NZ_JANFZN010000002	211083	211391	+	102	Large polyvalent protein associated domain 28
			NZ_JANFZN010000002	211405	211815	+	136	hypothetical protein
			NZ_JANFZN010000002	211970	212293	+	107	MutS domain I
			NZ_JANFZN010000002	212265	212921	+	218	hypothetical protein
			NZ_JANFZN010000002	213084	213614	+	176	hypothetical protein
			NZ_JANFZN010000002	213611	214009	+	132	Ribonuclease H
			NZ_JANFZN010000002	214020	214223	+	67	hypothetical protein
DFI.9	cluster no. 2
	Phocaeicola_vulgatus_DFI.9.54
	NZ_JANFZM010000028:1..60013 (60013 bp)
		Bacteroides_nordii_DFI.9.47
	partial GA1 T6SS ICE	Phocaeicola_vulgatus_DFI.9.54
	link with cluster 3		NZ_JANFZM010000028	24	1820	+	598	Bacteriodales T6SS Rhs protein
			NZ_JANFZM010000028	1823	2107	+	94	hypothetical protein
			NZ_JANFZM010000028	2311	3795	+	494	FRG domain protein
			NZ_JANFZM010000028	3874	4617	-	247	hypothetical protein
			NZ_JANFZM010000028	4622	5377	-	251	hypothetical protein
			NZ_JANFZM010000028	5806	6195	+	129	Bacteriodales T6SS TssD (Hcp) protein
			NZ_JANFZM010000028	6380	8245	+	621	KAP family P-loop domain protein
			NZ_JANFZM010000028	8508	9605	-	365	hypothetical protein
			NZ_JANFZM010000028	9589	11256	-	555	Reverse transcriptase (RNA-dependent DNA polymerase)
			NZ_JANFZM010000028	11913	15950	-	1345	N-6 DNA Methylase
			NZ_JANFZM010000028	16480	17037	+	185	Protein of unknown function (DUF4065)
			NZ_JANFZM010000028	17043	17528	+	161	hypothetical protein
			NZ_JANFZM010000028	17821	18393	-	190	hypothetical protein
			NZ_JANFZM010000028	18406	18627	-	73	hypothetical protein
			NZ_JANFZM010000028	19384	19869	+	161	RibD C-terminal domain protein
			NZ_JANFZM010000028	20211	20714	-	167	YspA SLOG family protein
			NZ_JANFZM010000028	20716	21282	-	188	Orotate phosphoribosyltransferase
			NZ_JANFZM010000028	22280	23116	+	278	Phosphoribosyl transferase domain protein
			NZ_JANFZM010000028	23148	23807	-	219	Peptidase family M23
			NZ_JANFZM010000028	24029	24787	+	252	Protein of unknown function (DUF4099)
			NZ_JANFZM010000028	24808	25032	+	74	hypothetical protein
			NZ_JANFZM010000028	25058	26626	+	522	hypothetical protein
			NZ_JANFZM010000028	26631	28322	+	563	Toprim-like protein
			NZ_JANFZM010000028	28335	28820	+	161	Bacterial PH domain protein
			NZ_JANFZM010000028	28801	29496	+	231	hypothetical protein
			NZ_JANFZM010000028	29509	30195	+	228	hypothetical protein
			NZ_JANFZM010000028	30208	30852	+	214	hypothetical protein
			NZ_JANFZM010000028	30880	31710	+	276	Peptidase family M23
			NZ_JANFZM010000028	32030	33820	+	596	hypothetical protein
			NZ_JANFZM010000028	33842	36091	+	749	MutS domain I
			NZ_JANFZM010000028	36103	37659	+	518	Mannosyl-glycoprotein endo-beta-N-acetylglucosaminidase
			NZ_JANFZM010000028	37931	38542	+	203	Single-strand binding protein family protein
			NZ_JANFZM010000028	38548	40230	+	560	Zincin-like metallopeptidase
			NZ_JANFZM010000028	40298	40669	-	123	hypothetical protein
			NZ_JANFZM010000028	40681	40965	-	94	hypothetical protein
			NZ_JANFZM010000028	40970	41164	-	64	hypothetical protein
			NZ_JANFZM010000028	41596	42081	-	161	hypothetical protein
			NZ_JANFZM010000028	42097	42336	+	79	hypothetical protein
			NZ_JANFZM010000028	42538	43116	-	192	hypothetical protein
			NZ_JANFZM010000028	43546	44016	-	156	hypothetical protein
			NZ_JANFZM010000028	44486	44659	+	57	Histone H1-like protein Hc1
			NZ_JANFZM010000028	44789	46231	-	480	OmpA family protein
			NZ_JANFZM010000028	46285	47742	-	485	Plasmid recombination enzyme
			NZ_JANFZM010000028	47948	48808	-	286	hypothetical protein
			NZ_JANFZM010000028	48833	49390	-	185	hypothetical protein
			NZ_JANFZM010000028	49387	49782	-	131	hypothetical protein
			NZ_JANFZM010000028	49793	50239	-	148	hypothetical protein
			NZ_JANFZM010000028	50258	51307	-	349	hypothetical protein
			NZ_JANFZM010000028	51420	52187	+	255	Resolvase, N terminal domain
			NZ_JANFZM010000028	52555	53235	-	226	Ferredoxin-like domain in Api92-like protein
			NZ_JANFZM010000028	53706	53960	-	84	Large polyvalent protein-associated domain 11
			NZ_JANFZM010000028	54238	54432	-	64	hypothetical protein
			NZ_JANFZM010000028	54449	54949	-	166	protein of unknown function (DUF4313)
			NZ_JANFZM010000028	55370	55684	-	104	hypothetical protein
			NZ_JANFZM010000028	56143	56676	-	177	hypothetical protein
			NZ_JANFZM010000028	57165	57545	-	126	Single-strand binding protein family protein
			NZ_JANFZM010000028	58199	58459	-	86	hypothetical protein
			NZ_JANFZM010000028	58474	58803	-	109	hypothetical protein
			NZ_JANFZM010000028	58903	59205	-	100	hypothetical protein
DFI.9	cluster no. 3
	Bacteroides_nordii_DFI.9.47
	NZ_JANFZQ010000006:206946..264570 (57625 bp)
		Bacteroides_nordii_DFI.9.47
	Partial GA1 T6SS ICE	Phocaeicola_vulgatus_DFI.9.54
	link with cluster 2		NZ_JANFZQ010000006	207257	208030	+	257	hypothetical protein
			NZ_JANFZQ010000006	208208	208606	+	132	Helix-turn-helix domain protein
			NZ_JANFZQ010000006	208584	209690	+	368	AAA domain protein
			NZ_JANFZQ010000006	209797	210684	+	295	Toprim-like protein
			NZ_JANFZQ010000006	210917	211369	+	150	hypothetical protein
			NZ_JANFZQ010000006	211394	211702	+	102	hypothetical protein
			NZ_JANFZQ010000006	211756	212046	+	96	protein of unknown function (DUF4134)
			NZ_JANFZQ010000006	212588	214399	+	603	Reverse transcriptase (RNA-dependent DNA polymerase)
			NZ_JANFZQ010000006	214632	214925	+	97	hypothetical protein
			NZ_JANFZQ010000006	215036	217747	+	903	Conjugative transposon protein TraG
			NZ_JANFZQ010000006	217747	218385	+	212	hypothetical protein
			NZ_JANFZQ010000006	218390	220921	+	843	Chromosome partition protein Smc
			NZ_JANFZQ010000006	220918	221643	+	241	hypothetical protein
			NZ_JANFZQ010000006	221854	222624	+	256	Modification methylase RsrI
			NZ_JANFZQ010000006	222694	223464	+	256	protein of unknown function (DUF5045)
			NZ_JANFZQ010000006	223479	224612	+	377	Conjugative transposon protein TraJ
			NZ_JANFZQ010000006	224642	225031	+	129	hypothetical protein
			NZ_JANFZQ010000006	225038	225652	+	204	Conjugative transposon protein TraK
			NZ_JANFZQ010000006	225665	226039	+	124	hypothetical protein
			NZ_JANFZQ010000006	226050	226532	+	160	DNA N-6-adenine-methyltransferase (Dam)
			NZ_JANFZQ010000006	226543	227685	+	380	Conjugative transposon protein TraM
			NZ_JANFZQ010000006	227698	228042	+	114	hypothetical protein
			NZ_JANFZQ010000006	228083	228940	+	285	Conjugative transposon protein TraN
			NZ_JANFZQ010000006	228937	229449	+	170	hypothetical protein
			NZ_JANFZQ010000006	229472	230128	+	218	hypothetical protein
			NZ_JANFZQ010000006	230142	230879	+	245	Bacterial RNA polymerase, alpha chain C terminal domain
			NZ_JANFZQ010000006	230883	233069	+	728	Conjugative transposon protein TraD
			NZ_JANFZQ010000006	233153	233527	-	124	hypothetical protein
			NZ_JANFZQ010000006	233562	233834	-	90	hypothetical protein
			NZ_JANFZQ010000006	233850	234125	-	91	hypothetical protein
			NZ_JANFZQ010000006	234618	236357	-	579	PRTRC_parB: PRTRC system ParB family protein
			NZ_JANFZQ010000006	236911	238230	+	439	ATPase domain predominantly from Archaea
			NZ_JANFZQ010000006	238300	238554	-	84	hypothetical protein
			NZ_JANFZQ010000006	238561	239316	-	251	Sporulation initiation inhibitor protein Soj
			NZ_JANFZQ010000006	239555	239968	-	137	Single-strand binding protein family protein
			NZ_JANFZQ010000006	240655	241395	-	246	TetR protein often associated with Bacteriodales T6SS loci
			NZ_JANFZQ010000006	241671	242366	-	231	hypothetical protein
			NZ_JANFZQ010000006	242398	242910	-	170	hypothetical protein
			NZ_JANFZQ010000006	242949	243614	-	221	hypothetical protein
			NZ_JANFZQ010000006	243755	244213	-	152	hypothetical protein
			NZ_JANFZQ010000006	244226	244945	-	239	hypothetical protein
			NZ_JANFZQ010000006	245346	246725	-	459	Bacteriodales T6SS TssC protein
			NZ_JANFZQ010000006	246738	247205	-	155	Bacteriodales T6SS TssB protein
			NZ_JANFZQ010000006	247372	247794	+	140	Bacteriodales T6SS TssE protein
			NZ_JANFZQ010000006	247802	249577	+	591	Bacteriodales T6SS TssF protein
			NZ_JANFZQ010000006	249574	252012	+	812	Bacteriodales T6SS TssH (ClpV) protein
			NZ_JANFZQ010000006	251997	252932	+	311	Bacteriodales T6SS TssG protein
			NZ_JANFZQ010000006	252946	253824	+	292	Bacteriodales T6SS TssN protein
			NZ_JANFZQ010000006	253828	254976	+	382	Bacteriodales T6SS TssK protein
			NZ_JANFZQ010000006	254997	255494	+	165	Bacteriodales T6SS TssQ protein
			NZ_JANFZQ010000006	255491	255937	+	148	Bacteriodales T6SS TssO protein
			NZ_JANFZQ010000006	255948	256889	+	313	Bacteriodales T6SS TssP protein
			NZ_JANFZQ010000006	256886	259234	+	782	Bacteriodales T6SS TssR protein
			NZ_JANFZQ010000006	259239	260042	+	267	Bacteriodales T6SS TagB protein
			NZ_JANFZQ010000006	260555	260950	+	131	Hemolysin coregulated protein Hcp (TssD)
			NZ_JANFZQ010000006	261062	262825	+	587	Bacteriodales T6SS TssI (VgrG) protein
			NZ_JANFZQ010000006	262832	264208	+	458	Bacteriodales T6SS TagA protein
			NZ_JANFZQ010000006	264174	264461	+	95	Imm17 protein
DFI.9	cluster no. 4
	Odoribacter_splanchnicus_DFI.9.51
	NZ_JANFZN010000002:41393..87867 (46475 bp)
		Odoribacter_splanchnicus_DFI.9.51
	AID interbacterial defense MGE	Phocaeicola_vulgatus_DFI.9.48
		Phocaeicola_vulgatus_DFI.9.71
			NZ_JANFZN010000002	41612	42889	+	425	Phage integrase SAM-like domain protein
			NZ_JANFZN010000002	43068	43244	+	58	Histone H1-like protein Hc1
			NZ_JANFZN010000002	43541	43777	+	78	hypothetical protein
			NZ_JANFZN010000002	43801	44082	-	93	DNA-binding protein HU
			NZ_JANFZN010000002	44219	44653	+	144	Family of unknown function (DUF5675)
			NZ_JANFZN010000002	44659	46248	+	529	Phage terminase large subunit
			NZ_JANFZN010000002	46264	47283	+	339	hypothetical protein
			NZ_JANFZN010000002	47848	48279	+	143	hypothetical protein
			NZ_JANFZN010000002	48306	48755	+	149	hypothetical protein
			NZ_JANFZN010000002	48752	50311	+	519	Immank protein
			NZ_JANFZN010000002	50322	51293	+	323	Immank protein
			NZ_JANFZN010000002	51335	52363	+	342	Protein of unknown function (DUF1266)
			NZ_JANFZN010000002	52410	53117	+	235	hypothetical protein
			NZ_JANFZN010000002	53132	53692	+	186	Protein LemA
			NZ_JANFZN010000002	53696	54724	+	342	Protein of unknown function (DUF3137)
			NZ_JANFZN010000002	54762	55415	+	217	hypothetical protein
			NZ_JANFZN010000002	55451	55909	+	152	hypothetical protein
			NZ_JANFZN010000002	55921	56187	+	88	Imm17 protein
			NZ_JANFZN010000002	56238	57158	+	306	hypothetical protein
			NZ_JANFZN010000002	57304	58059	+	251	Imm-SuFu_family_2 protein
			NZ_JANFZN010000002	58086	58880	+	264	hypothetical protein
			NZ_JANFZN010000002	58965	60011	+	348	Phage integrase family protein
			NZ_JANFZN010000002	60119	61348	+	409	Putative transposase
			NZ_JANFZN010000002	61633	62127	+	164	Imm-SUKH protein
			NZ_JANFZN010000002	62261	62662	+	133	hypothetical protein
			NZ_JANFZN010000002	62765	62971	+	68	hypothetical protein
			NZ_JANFZN010000002	63033	63671	+	212	hypothetical protein
			NZ_JANFZN010000002	63709	64299	+	196	protein of unknown function (DUF4948)
			NZ_JANFZN010000002	64865	65317	+	150	hypothetical protein
			NZ_JANFZN010000002	65314	66141	+	275	hypothetical protein
			NZ_JANFZN010000002	66189	66869	+	226	hypothetical protein
			NZ_JANFZN010000002	67140	72461	+	1773	Imm69 protein
			NZ_JANFZN010000002	72487	74859	+	790	Imm-SuFu_family_2 protein
			NZ_JANFZN010000002	74891	75766	+	291	Imm-SuFu_family_2 protein
			NZ_JANFZN010000002	75796	77127	+	443	hypothetical protein
			NZ_JANFZN010000002	77114	78589	+	491	Family of unknown function (DUF5691)
			NZ_JANFZN010000002	78604	79683	+	359	putative protein YehL
			NZ_JANFZN010000002	79712	81934	+	740	Family of unknown function (DUF5682)
			NZ_JANFZN010000002	81949	83079	+	376	VWA domain containing CoxE-like protein
			NZ_JANFZN010000002	83086	83511	+	141	Tetratricopeptide repeat protein
			NZ_JANFZN010000002	83533	84156	+	207	hypothetical protein
			NZ_JANFZN010000002	84309	85049	+	246	MORN repeat variant
			NZ_JANFZN010000002	85056	85988	+	310	hypothetical protein
			NZ_JANFZN010000002	86455	87372	+	305	Transposase, Mutator family
			NZ_JANFZN010000002	87360	87659	+	99	Transposase, Mutator family
DFI.9	cluster no. 5
	Bacteroides_nordii_DFI.9.47
	NZ_JANFZQ010000029:1112..40732 (39621 bp)
		Bacteroides_cellulosilyticus_DFI.9.15
	large conjugative plasmid	Bacteroides_nordii_DFI.9.47
	link with clusters 6, 9	Phocaeicola_vulgatus_DFI.9.48
		Phocaeicola_vulgatus_DFI.9.71
			NZ_JANFZQ010000029	1487	1798	+	103	Protein of unknown function (DUF2958)
			NZ_JANFZQ010000029	1872	2108	+	78	hypothetical protein
			NZ_JANFZQ010000029	2122	2370	+	82	hypothetical protein
			NZ_JANFZQ010000029	2414	2851	+	145	hypothetical protein
			NZ_JANFZQ010000029	3119	3628	+	169	hypothetical protein
			NZ_JANFZQ010000029	4044	5570	-	508	HipA-like C-terminal domain protein
			NZ_JANFZQ010000029	5560	5880	-	106	Helix-turn-helix domain protein
			NZ_JANFZQ010000029	5980	7569	-	529	HipA-like C-terminal domain protein
			NZ_JANFZQ010000029	7562	7912	-	116	helix-turn-helix protein
			NZ_JANFZQ010000029	8328	9608	+	426	AAA domain protein
			NZ_JANFZQ010000029	9914	10975	-	353	hypothetical protein
			NZ_JANFZQ010000029	11318	12508	+	396	Protein of unknown function (DUF3575)
			NZ_JANFZQ010000029	12505	13425	+	306	protein of unknown function (DUF5119)
			NZ_JANFZQ010000029	13444	14607	+	387	Fimbrillin-like protein
			NZ_JANFZQ010000029	14796	15053	-	85	hypothetical protein
			NZ_JANFZQ010000029	15058	15816	-	252	Sporulation initiation inhibitor protein Soj
			NZ_JANFZQ010000029	16103	16432	+	109	hypothetical protein
			NZ_JANFZQ010000029	16436	17272	+	278	Virulence protein RhuM family protein
			NZ_JANFZQ010000029	17514	18152	+	212	Resolvase, N terminal domain
			NZ_JANFZQ010000029	18280	18432	+	50	hypothetical protein
			NZ_JANFZQ010000029	18391	18870	-	159	Autoinducer 2 sensor kinase/phosphatase LuxQ
			NZ_JANFZQ010000029	18919	19794	-	291	Radical SAM superfamily protein
			NZ_JANFZQ010000029	19791	20426	-	211	Protein of unknown function (DUF5131)
			NZ_JANFZQ010000029	20456	21232	-	258	Beta-lactamase superfamily domain protein
			NZ_JANFZQ010000029	21363	22262	+	299	Helix-turn-helix domain protein
			NZ_JANFZQ010000029	22576	23181	+	201	Helix-turn-helix domain protein
			NZ_JANFZQ010000029	23203	24150	-	315	Conjugative transposon protein TraI relaxase/mobilization nuclease
			NZ_JANFZQ010000029	24147	24539	-	130	Bacterial mobilization protein (MobC)
			NZ_JANFZQ010000029	24654	25070	-	138	Transposase DDE domain protein
			NZ_JANFZQ010000029	25413	25814	-	133	IS1380 family transposase IS613
			NZ_JANFZQ010000029	26272	27480	+	402	hypothetical protein
			NZ_JANFZQ010000029	28362	28988	+	208	RadC-like JAB domain protein
			NZ_JANFZQ010000029	29165	29575	+	136	hypothetical protein
			NZ_JANFZQ010000029	29924	30322	+	132	hypothetical protein
			NZ_JANFZQ010000029	30435	31031	-	198	Resolvase, N terminal domain
			NZ_JANFZQ010000029	31073	31402	-	109	hypothetical protein
			NZ_JANFZQ010000029	31609	32271	-	220	Virulence protein RhuM family protein
			NZ_JANFZQ010000029	32705	32953	+	82	hypothetical protein
			NZ_JANFZQ010000029	32947	33267	+	106	Endoribonuclease MazF9
			NZ_JANFZQ010000029	33317	33715	+	132	hypothetical protein
			NZ_JANFZQ010000029	33815	34099	+	94	DNA-binding protein HU
			NZ_JANFZQ010000029	34112	34384	+	90	hypothetical protein
			NZ_JANFZQ010000029	34446	34823	-	125	hypothetical protein
			NZ_JANFZQ010000029	34838	35164	-	108	hypothetical protein
			NZ_JANFZQ010000029	35210	35464	-	84	hypothetical protein
			NZ_JANFZQ010000029	36273	36752	+	159	Large polyvalent protein associated domain 28
			NZ_JANFZQ010000029	36809	37072	+	87	hypothetical protein
			NZ_JANFZQ010000029	37088	37813	+	241	N-6 DNA Methylase
			NZ_JANFZQ010000029	37843	38166	+	107	hypothetical protein
			NZ_JANFZQ010000029	38166	38519	+	117	hypothetical protein
			NZ_JANFZQ010000029	39331	39897	+	188	hypothetical protein
			NZ_JANFZQ010000029	39899	40513	+	204	YspA SLOG family protein
DFI.9	cluster no. 6
	Bacteroides_cellulosilyticus_DFI.9.15
	NZ_JANFZY010000027:55..38362 (38308 bp)
		Bacteroides_cellulosilyticus_DFI.9.15
	large conjugative plasmid	Bacteroides_nordii_DFI.9.47
	link with cluster 5, 9	Phocaeicola_vulgatus_DFI.9.48
		Phocaeicola_vulgatus_DFI.9.54
		Phocaeicola_vulgatus_DFI.9.71
			NZ_JANFZY010000027	108	494	+	128	hypothetical protein
			NZ_JANFZY010000027	491	1825	+	444	Glycosyl transferases group 1
			NZ_JANFZY010000027	1828	3003	+	391	Glycogen synthase
			NZ_JANFZY010000027	3238	4140	+	300	Glycosyl transferase family 2
			NZ_JANFZY010000027	4127	5227	+	366	GDP-mannose-dependent alpha-(1-6)-phosphatidylinositol monomannoside mannosyltransferase
			NZ_JANFZY010000027	5224	6312	+	362	EpsG family protein
			NZ_JANFZY010000027	6340	7254	+	304	Glycosyl transferase family 2
			NZ_JANFZY010000027	7235	7813	+	192	Bacterial transferase hexapeptide (six repeats)
			NZ_JANFZY010000027	7810	8946	+	378	N, N'-diacetylbacillosaminyl-diphospho-undecaprenol alpha-1,3-N-acetylgalactosaminyltransferase
			NZ_JANFZY010000027	8952	10292	+	446	Mannose-1-phosphate guanylyltransferase RfbM
			NZ_JANFZY010000027	10648	11295	+	215	hypothetical protein
			NZ_JANFZY010000027	11907	12062	+	51	hypothetical protein
			NZ_JANFZY010000027	12107	13090	-	327	hypothetical protein
			NZ_JANFZY010000027	13118	14518	-	466	Conjugative transposon protein TraI relaxase/mobilization nuclease
			NZ_JANFZY010000027	14515	14901	-	128	Bacterial mobilization protein (MobC)
			NZ_JANFZY010000027	15257	15955	+	232	AAA domain protein
			NZ_JANFZY010000027	15960	16442	+	160	Protein of unknown function (DUF3408)
			NZ_JANFZY010000027	17135	18265	+	376	hypothetical protein
			NZ_JANFZY010000027	18510	19103	+	197	Cyclic nucleotide-binding domain protein
			NZ_JANFZY010000027	19413	19991	+	192	Conjugative transposon protein TraO
			NZ_JANFZY010000027	20010	20222	+	70	hypothetical protein
			NZ_JANFZY010000027	20219	20563	+	114	hypothetical protein
			NZ_JANFZY010000027	20582	20926	+	114	hypothetical protein
			NZ_JANFZY010000027	20939	21250	+	103	hypothetical protein
			NZ_JANFZY010000027	21247	23853	+	868	Conjugative transposon protein TraG
			NZ_JANFZY010000027	23846	24067	+	73	hypothetical protein
			NZ_JANFZY010000027	24073	24669	+	198	hypothetical protein
			NZ_JANFZY010000027	24676	25731	+	351	Conjugative transposon protein TraJ
			NZ_JANFZY010000027	25736	26434	+	232	Conjugative transposon protein TraK
			NZ_JANFZY010000027	26421	27704	+	427	Conjugative transposon protein TraM
			NZ_JANFZY010000027	27899	29011	+	370	Conjugative transposon protein TraN
			NZ_JANFZY010000027	29008	30480	+	490	Protein of unknown function (DUF3945)
			NZ_JANFZY010000027	30499	30684	+	61	hypothetical protein
			NZ_JANFZY010000027	30688	31881	+	397	DNA primase TraC
			NZ_JANFZY010000027	31901	32242	+	113	Single-strand binding protein family protein
			NZ_JANFZY010000027	32254	34200	+	648	Conjugative transposon protein TraD
			NZ_JANFZY010000027	34223	34642	+	139	hypothetical protein
			NZ_JANFZY010000027	34778	35803	+	341	Toprim-like protein
			NZ_JANFZY010000027	35857	36342	+	161	hypothetical protein
			NZ_JANFZY010000027	36442	37689	-	415	PcfJ-like protein
			NZ_JANFZY010000027	37691	38101	-	136	PcfK-like protein
			NZ_JANFZY010000027	38098	38289	-	63	hypothetical protein
DFI.9	cluster no. 7
	Odoribacter_splanchnicus_DFI.9.51
	NZ_JANFZN010000002:90365..128213 (37849 bp)
		Odoribacter_splanchnicus_DFI.9.51
		Phocaeicola_vulgatus_DFI.9.48
		Phocaeicola_vulgatus_DFI.9.71
			NZ_JANFZN010000002	90456	91376	+	306	protein of unknown function (DUF5119)
			NZ_JANFZN010000002	91422	92561	+	379	Fimbrillin-like protein
			NZ_JANFZN010000002	92756	93013	-	85	hypothetical protein
			NZ_JANFZN010000002	93018	93320	-	100	Sporulation initiation inhibitor protein Soj
			NZ_JANFZN010000002	93368	93778	-	136	hypothetical protein
			NZ_JANFZN010000002	94053	94883	+	276	hypothetical protein
			NZ_JANFZN010000002	94897	95313	+	138	hypothetical protein
			NZ_JANFZN010000002	95697	95978	-	93	Imm17 protein
			NZ_JANFZN010000002	95989	96597	-	202	protein of unknown function (DUF4948)
			NZ_JANFZN010000002	96733	97128	+	131	hypothetical protein
			NZ_JANFZN010000002	97179	97529	+	116	WG containing repeat protein
			NZ_JANFZN010000002	97354	97929	-	191	hypothetical protein
			NZ_JANFZN010000002	98083	98676	-	197	Family of unknown function (DUF6549)
			NZ_JANFZN010000002	98669	98890	-	73	hypothetical protein
			NZ_JANFZN010000002	98898	99197	-	99	hypothetical protein
			NZ_JANFZN010000002	99201	99359	-	52	hypothetical protein
			NZ_JANFZN010000002	99340	99861	-	173	hypothetical protein
			NZ_JANFZN010000002	99830	100189	-	119	hypothetical protein
			NZ_JANFZN010000002	100186	100953	-	255	Exonuclease
			NZ_JANFZN010000002	100960	103137	-	725	Bacterial DNA polymerase III alpha subunit finger domain protein
			NZ_JANFZN010000002	103134	103676	-	180	HNH endonuclease
			NZ_JANFZN010000002	103669	104436	-	255	DNA methylase
			NZ_JANFZN010000002	104402	106159	-	585	Bacterial DNA polymerase III alpha NTPase domain protein
			NZ_JANFZN010000002	106156	107196	-	346	Toprim-like protein
			NZ_JANFZN010000002	107452	107814	-	120	hypothetical protein
			NZ_JANFZN010000002	107831	109186	-	451	DnaB-like helicase C terminal domain protein
			NZ_JANFZN010000002	109183	109800	-	205	hypothetical protein
			NZ_JANFZN010000002	109778	110380	-	200	ECF RNA polymerase sigma factor SigE
			NZ_JANFZN010000002	110525	111010	-	161	Crossover junction endodeoxyribonuclease RuvC
			NZ_JANFZN010000002	110985	113309	-	774	RecF/RecN/SMC N terminal domain protein
			NZ_JANFZN010000002	113297	114364	-	355	DNA repair exonuclease
			NZ_JANFZN010000002	114439	115698	-	419	hypothetical protein
			NZ_JANFZN010000002	115713	115871	+	52	hypothetical protein
			NZ_JANFZN010000002	115980	116555	-	191	hypothetical protein
			NZ_JANFZN010000002	116589	119171	-	860	hypothetical protein
			NZ_JANFZN010000002	119178	119738	-	186	hypothetical protein
			NZ_JANFZN010000002	119728	120621	-	297	hypothetical protein
			NZ_JANFZN010000002	120618	121550	-	310	hypothetical protein
			NZ_JANFZN010000002	121543	122220	-	225	hypothetical protein
			NZ_JANFZN010000002	122331	122654	-	107	hypothetical protein
			NZ_JANFZN010000002	122660	122947	-	95	hypothetical protein
			NZ_JANFZN010000002	122999	127768	-	1589	hypothetical protein
DFI.9	cluster no. 8
	Bacteroides_cellulosilyticus_DFI.9.15
	NZ_JANFZY010000007:117749..143817 (26069 bp)
		Bacteroides_cellulosilyticus_DFI.9.15
		Phocaeicola_vulgatus_DFI.9.48
		Phocaeicola_vulgatus_DFI.9.71
			NZ_JANFZY010000007	118140	119363	+	407	Phage integrase family protein
			NZ_JANFZY010000007	119395	120684	+	429	Phage integrase family protein
			NZ_JANFZY010000007	120719	121078	+	119	hypothetical protein
			NZ_JANFZY010000007	121115	121426	-	103	Helix-turn-helix domain protein
			NZ_JANFZY010000007	121423	121716	-	97	Helix-turn-helix domain protein
			NZ_JANFZY010000007	122260	122511	+	83	hypothetical protein
			NZ_JANFZY010000007	122524	123516	+	330	hypothetical protein
			NZ_JANFZY010000007	123520	123972	+	150	PcfK-like protein
			NZ_JANFZY010000007	123975	125258	+	427	PcfJ-like protein
			NZ_JANFZY010000007	125299	125625	+	108	hypothetical protein
			NZ_JANFZY010000007	125690	125983	+	97	hypothetical protein
			NZ_JANFZY010000007	126030	126296	+	88	hypothetical protein
			NZ_JANFZY010000007	126301	126480	+	59	hypothetical protein
			NZ_JANFZY010000007	126464	126667	+	67	hypothetical protein
			NZ_JANFZY010000007	126724	127110	-	128	hypothetical protein
			NZ_JANFZY010000007	127088	127285	-	65	hypothetical protein
			NZ_JANFZY010000007	127472	129424	-	650	protein of unknown function (DUF4116)
			NZ_JANFZY010000007	129488	129931	-	147	TraQ conjugal transfer protein
			NZ_JANFZY010000007	129945	130529	-	194	Conjugative transposon protein TraO
			NZ_JANFZY010000007	130531	131451	-	306	Conjugative transposon protein TraN
			NZ_JANFZY010000007	131524	132804	-	426	Conjugative transposon protein TraM
			NZ_JANFZY010000007	132779	133078	-	99	Conjugative transposon protein TraL
			NZ_JANFZY010000007	133083	133706	-	207	Conjugative transposon protein TraK
			NZ_JANFZY010000007	133718	134797	-	359	Conjugative transposon protein TraJ
			NZ_JANFZY010000007	134817	135437	-	206	Conjugative transposon protein TrbJ
			NZ_JANFZY010000007	135473	135787	-	104	DUF3876-containing protein of unknown function
			NZ_JANFZY010000007	135802	138297	-	831	Conjugative transposon protein TraG
			NZ_JANFZY010000007	138294	138617	-	107	protein of unknown function (DUF4133)
			NZ_JANFZY010000007	138641	138943	-	100	protein of unknown function (DUF4134)
			NZ_JANFZY010000007	139089	139829	-	246	hypothetical protein
			NZ_JANFZY010000007	139826	140245	-	139	Protein of unknown function (DUF3408)
			NZ_JANFZY010000007	140287	140709	-	140	Protein of unknown function (DUF3408)
			NZ_JANFZY010000007	140716	141468	-	250	Chromosome-partitioning ATPase Soj
			NZ_JANFZY010000007	142172	142594	+	140	MobC-like protein
			NZ_JANFZY010000007	142588	143733	+	381	Conjugative transposon protein TraI relaxase/mobilization nuclease
DFI.9	cluster no. 9
	Bacteroides_nordii_DFI.9.47
	NZ_JANFZQ010000030:1..25595 (25595 bp)
		Bacteroides_cellulosilyticus_DFI.9.15
	large conjugative plasmid	Bacteroides_nordii_DFI.9.47
	link with clusters 5, 6	Phocaeicola_vulgatus_DFI.9.48
		Phocaeicola_vulgatus_DFI.9.71
			NZ_JANFZQ010000030	203	355	+	50	hypothetical protein
			NZ_JANFZQ010000030	369	818	+	149	Protein of unknown function (DUF3791)
			NZ_JANFZQ010000030	815	1297	+	160	Tox-ART-HYD02 protein
			NZ_JANFZQ010000030	2171	2341	+	56	hypothetical protein
			NZ_JANFZQ010000030	2676	3014	+	112	couple_hipB: transcriptional regulator, y4mF family
			NZ_JANFZQ010000030	3011	4288	+	425	HipA-like C-terminal domain protein
			NZ_JANFZQ010000030	4446	4607	-	53	hypothetical protein
			NZ_JANFZQ010000030	5355	5753	+	132	Single-strand binding protein family protein
			NZ_JANFZQ010000030	6506	6697	+	63	hypothetical protein
			NZ_JANFZQ010000030	6694	7104	+	136	PcfK-like protein
			NZ_JANFZQ010000030	7106	8353	+	415	PcfJ-like protein
			NZ_JANFZQ010000030	8453	8938	-	161	hypothetical protein
			NZ_JANFZQ010000030	8992	10017	-	341	Toprim-like protein
			NZ_JANFZQ010000030	10153	10572	-	139	hypothetical protein
			NZ_JANFZQ010000030	10595	12541	-	648	Conjugative transposon protein TraD
			NZ_JANFZQ010000030	12553	12894	-	113	Single-strand binding protein family protein
			NZ_JANFZQ010000030	12914	14107	-	397	DNA primase TraC
			NZ_JANFZQ010000030	14111	14296	-	61	hypothetical protein
			NZ_JANFZQ010000030	14315	15787	-	490	Protein of unknown function (DUF3945)
			NZ_JANFZQ010000030	15784	16896	-	370	Conjugative transposon protein TraN
			NZ_JANFZQ010000030	17091	18374	-	427	Conjugative transposon protein TraM
			NZ_JANFZQ010000030	18361	19059	-	232	Conjugative transposon protein TraK
			NZ_JANFZQ010000030	19064	20119	-	351	Conjugative transposon protein TraJ
			NZ_JANFZQ010000030	20126	20722	-	198	hypothetical protein
			NZ_JANFZQ010000030	20728	20949	-	73	hypothetical protein
			NZ_JANFZQ010000030	20942	23548	-	868	Conjugative transposon protein TraG
			NZ_JANFZQ010000030	23545	23856	-	103	hypothetical protein
			NZ_JANFZQ010000030	23869	24213	-	114	hypothetical protein
			NZ_JANFZQ010000030	24232	24576	-	114	hypothetical protein
			NZ_JANFZQ010000030	24573	24785	-	70	hypothetical protein
			NZ_JANFZQ010000030	24804	25382	-	192	Conjugative transposon protein TraO
DFI.9	cluster no. 10
	Bacteroides_cellulosilyticus_DFI.9.15
	NZ_JANFZY010000002:352520..367361 (14842 bp)
		Bacteroides_cellulosilyticus_DFI.9.15
	phage	Phocaeicola_vulgatus_DFI.9.54
			NZ_JANFZY010000002	352916	353149	+	77	hypothetical protein
			NZ_JANFZY010000002	353573	354256	-	227	Peptidase S24-like protein
			NZ_JANFZY010000002	354390	354611	+	73	hypothetical protein
			NZ_JANFZY010000002	354746	355048	+	100	hypothetical protein
			NZ_JANFZY010000002	355077	355457	+	126	hypothetical protein
			NZ_JANFZY010000002	355469	357574	+	701	hypothetical protein
			NZ_JANFZY010000002	357611	358492	+	293	AAA domain protein
			NZ_JANFZY010000002	358489	359151	+	220	sms: DNA repair protein RadA
			NZ_JANFZY010000002	359132	359353	+	73	hypothetical protein
			NZ_JANFZY010000002	359353	359817	+	154	protein of unknown function (DUF4406)
			NZ_JANFZY010000002	359836	360054	+	72	hypothetical protein
			NZ_JANFZY010000002	360065	360487	+	140	hypothetical protein
			NZ_JANFZY010000002	360494	360676	+	60	hypothetical protein
			NZ_JANFZY010000002	360712	361374	+	220	Protein of unknown function (DUF3164)
			NZ_JANFZY010000002	361485	361754	+	89	hypothetical protein
			NZ_JANFZY010000002	361737	362198	-	153	hypothetical protein
			NZ_JANFZY010000002	362203	362826	-	207	Phage virion morphogenesis family protein
			NZ_JANFZY010000002	362943	364292	-	449	Phage Mu protein F like protein
			NZ_JANFZY010000002	364292	365644	-	450	Protein of unknown function (DUF935)
			NZ_JANFZY010000002	365657	366082	-	141	Bacteriophage Mu, Gp36
DFI.9	cluster no. 11
	Bacteroides_cellulosilyticus_DFI.9.15
	NZ_JANFZY010000046:15480..26492 (11013 bp)
		Bacteroides_cellulosilyticus_DFI.9.15
	phage	Phocaeicola_vulgatus_DFI.9.54
			NZ_JANFZY010000046	15877	16089	+	70	hypothetical protein
			NZ_JANFZY010000046	15997	16245	-	82	hypothetical protein
			NZ_JANFZY010000046	16502	16942	-	146	hypothetical protein
			NZ_JANFZY010000046	17091	17303	+	70	hypothetical protein
			NZ_JANFZY010000046	17303	17497	+	64	hypothetical protein
			NZ_JANFZY010000046	17616	17837	+	73	hypothetical protein
			NZ_JANFZY010000046	17800	18027	+	75	hypothetical protein
			NZ_JANFZY010000046	18043	20082	+	679	hypothetical protein
			NZ_JANFZY010000046	20118	20987	+	289	AAA domain protein
			NZ_JANFZY010000046	20984	21382	+	132	hypothetical protein
			NZ_JANFZY010000046	21385	22062	+	225	hypothetical protein
			NZ_JANFZY010000046	22059	22295	+	78	DnaJ central domain protein
			NZ_JANFZY010000046	22301	22579	+	92	hypothetical protein
			NZ_JANFZY010000046	22610	22915	+	101	hypothetical protein
			NZ_JANFZY010000046	22929	23168	+	79	hypothetical protein
			NZ_JANFZY010000046	23165	23464	+	99	hypothetical protein
			NZ_JANFZY010000046	23445	23705	-	86	hypothetical protein
			NZ_JANFZY010000046	23848	24291	+	147	hypothetical protein
			NZ_JANFZY010000046	24313	24963	+	216	Protein of unknown function (DUF3164)
			NZ_JANFZY010000046	24923	25180	+	85	Chaperone protein DnaJ
			NZ_JANFZY010000046	25267	25557	+	96	hypothetical protein
			NZ_JANFZY010000046	25540	26001	-	153	hypothetical protein
DFI.9	cluster no. 12
	Alistipes_onderdonkii_DFI.9.26
	NZ_JANFZS010000002:693175..703083 (9909 bp)
		Alistipes_onderdonkii_DFI.9.26
		Phocaeicola_vulgatus_DFI.9.48
		Phocaeicola_vulgatus_DFI.9.71
			NZ_JANFZS010000002	694473	694868	+	131	hypothetical protein
			NZ_JANFZS010000002	694865	695251	+	128	hypothetical protein
			NZ_JANFZS010000002	695280	695870	-	196	protein of unknown function (DUF4948)
			NZ_JANFZS010000002	695867	696844	-	325	hypothetical protein
			NZ_JANFZS010000002	697413	697964	-	183	Imm09 protein
			NZ_JANFZS010000002	697987	698484	-	165	hypothetical protein
			NZ_JANFZS010000002	698560	699552	-	330	Imm-SUKH protein
			NZ_JANFZS010000002	699634	700572	-	312	Internalin I
			NZ_JANFZS010000002	701438	702106	-	222	hypothetical protein
DFI.9	cluster no. 13
	Bacteroides_cellulosilyticus_DFI.9.15
	NZ_JANFZY010000027:38872..47515 (8644 bp)
		Bacteroides_cellulosilyticus_DFI.9.15
		Phocaeicola_vulgatus_DFI.9.48
		Phocaeicola_vulgatus_DFI.9.71
			NZ_JANFZY010000027	39042	39440	-	132	Single-strand binding protein family protein
			NZ_JANFZY010000027	40188	40349	+	53	hypothetical protein
			NZ_JANFZY010000027	40507	41784	-	425	HipA-like C-terminal domain protein
			NZ_JANFZY010000027	41781	42119	-	112	couple_hipB: transcriptional regulator, y4mF family
			NZ_JANFZY010000027	42454	42624	-	56	hypothetical protein
			NZ_JANFZY010000027	43498	43980	-	160	Tox-ART-HYD02 protein
			NZ_JANFZY010000027	43977	44426	-	149	Protein of unknown function (DUF3791)
			NZ_JANFZY010000027	44440	44592	-	50	hypothetical protein
			NZ_JANFZY010000027	44863	46026	+	387	Transposase DDE domain protein
			NZ_JANFZY010000027	46220	46834	-	204	YspA SLOG family protein
			NZ_JANFZY010000027	46836	47402	-	188	hypothetical protein
DFI.9	cluster no. 14
	Bacteroides_nordii_DFI.9.47
	NZ_JANFZQ010000037:172..7471 (7300 bp)
		Bacteroides_cellulosilyticus_DFI.9.15
	plasmid	Bacteroides_nordii_DFI.9.47
		Phocaeicola_vulgatus_DFI.9.48
		Phocaeicola_vulgatus_DFI.9.54
		Phocaeicola_vulgatus_DFI.9.71
			NZ_JANFZQ010000037	250	1227	+	325	replication initiation protein
			NZ_JANFZQ010000037	1240	1431	+	63	hypothetical protein
			NZ_JANFZQ010000037	1534	2055	+	173	hypothetical protein
			NZ_JANFZQ010000037	2055	2474	+	139	Modification methylase BanI
			NZ_JANFZQ010000037	2595	3428	-	277	hypothetical protein
			NZ_JANFZQ010000037	3460	4476	-	338	hypothetical protein
			NZ_JANFZQ010000037	4650	5528	-	292	Family of unknown function (DUF5712)
			NZ_JANFZQ010000037	5525	6130	-	201	hypothetical protein
			NZ_JANFZQ010000037	6523	6870	+	115	Phage derived protein Gp49-like (DUF891)
			NZ_JANFZQ010000037	6876	7190	+	104	helix-turn-helix protein
DFI.9	cluster no. 16
	Bacteroides_nordii_DFI.9.47
	NZ_JANFZQ010000004:28340..34569 (6230 bp)
		Bacteroides_nordii_DFI.9.47
		Phocaeicola_vulgatus_DFI.9.54
			NZ_JANFZQ010000004	28574	29620	-	348	AAA domain protein
			NZ_JANFZQ010000004	29620	29919	-	99	Helix-turn-helix domain protein
			NZ_JANFZQ010000004	30077	31078	-	333	hypothetical protein
			NZ_JANFZQ010000004	31083	32414	-	443	Phage integrase family protein
			NZ_JANFZQ010000004	32629	32991	-	120	hypothetical protein
			NZ_JANFZQ010000004	33004	34239	-	411	Phage integrase SAM-like domain protein

### Sheet: MSK.9.interspecies
community	representative cluster data	present in	contig	start	stop	strand	aa	product
MSK.9	cluster no. 1
	Parabacteroides_merdae_MSK.9.14
	NZ_JAHPXO010000007:141831..154869 (13039 bp)
		Parabacteroides_merdae_MSK.9.14
	MGE - tetR	Phocaeicola_vulgatus_MSK.9.20
	link with cluster 2	Phocaeicola_vulgatus_MSK.9.7
			NZ_JAHPXO010000007	143539	144669	-	376	hypothetical protein
			NZ_JAHPXO010000007	144971	145576	-	201	RteC protein
			NZ_JAHPXO010000007	145815	146237	-	140	RibD C-terminal domain protein
			NZ_JAHPXO010000007	146517	147839	-	440	Transcriptional regulatory protein ZraR
			NZ_JAHPXO010000007	147832	150150	-	772	Histidine kinase-, DNA gyrase B-, and HSP90-like ATPase
			NZ_JAHPXO010000007	150150	152075	-	641	tetracycline resistance ribosomal protection protein Tet(Q)
MSK.9	cluster no. 2
	Parabacteroides_merdae_MSK.9.14
	NZ_JAHPXO010000007:130785..141834 (11050 bp)
		Parabacteroides_merdae_MSK.9.14
	MGE	Phocaeicola_vulgatus_MSK.9.20
	link with cluster 1	Phocaeicola_vulgatus_MSK.9.7
			NZ_JAHPXO010000007	131022	131402	-	126	DUF3876-containing protein of unknown function
			NZ_JAHPXO010000007	131443	133947	-	834	Conjugative transposon protein TraG
			NZ_JAHPXO010000007	133944	134276	-	110	protein of unknown function (DUF4133)
			NZ_JAHPXO010000007	134287	134604	-	105	protein of unknown function (DUF4134)
			NZ_JAHPXO010000007	134806	135534	-	242	hypothetical protein
			NZ_JAHPXO010000007	135551	135892	-	113	Protein of unknown function (DUF3408)
			NZ_JAHPXO010000007	135907	136347	-	146	Protein of unknown function (DUF3408)
			NZ_JAHPXO010000007	136350	137111	-	253	CobQ/CobB/MinD/ParA nucleotide binding domain protein
			NZ_JAHPXO010000007	137821	138249	+	142	MobC-like protein
			NZ_JAHPXO010000007	138228	139475	+	415	Conjugative transposon protein TraI relaxase/mobilization nuclease
			NZ_JAHPXO010000007	139506	141524	+	672	Conjugative transposon protein TraD
MSK.9	cluster no. 3
	Parabacteroides_merdae_MSK.9.14
	NZ_JAHPXO010000077:1..5011 (5011 bp)
		Parabacteroides_merdae_MSK.9.14
		Phocaeicola_vulgatus_MSK.9.20
		Phocaeicola_vulgatus_MSK.9.7
			NZ_JAHPXO010000077	73	1227	+	384	DNA topoisomerase
			NZ_JAHPXO010000077	1390	1842	+	150	protein of unknown function (DUF1896)
			NZ_JAHPXO010000077	2987	3937	-	316	hypothetical protein

### Sheet: MSK.10.interspecies
community	representative cluster data	present in	contig	start	stop	strand	aa	product
MSK.10	cluster no. 1
	Bacteroides_fragilis_MSK.10.5
	NZ_JAHOMY010000003:1..93651 (93651 bp)
		Bacteroides_fragilis_MSK.10.5
	GA1 T6SS ICE	Phocaeicola_vulgatus_MSK.10.8
	link with cluster 3		NZ_JAHOMY010000003	1208	2764	+	518	hypothetical protein
			NZ_JAHOMY010000003	3845	4414	-	189	Family of unknown function (DUF6707)
			NZ_JAHOMY010000003	4411	8835	-	1474	Bacteriodales T6SS PAAR_Rhs protein
			NZ_JAHOMY010000003	8854	9141	-	95	Imm17 protein
			NZ_JAHOMY010000003	9107	10483	-	458	Bacteriodales T6SS TagA protein
			NZ_JAHOMY010000003	10490	12253	-	587	Bacteriodales T6SS TssI (VgrG) protein
			NZ_JAHOMY010000003	12365	12760	-	131	Hemolysin coregulated protein Hcp (TssD)
			NZ_JAHOMY010000003	13273	14076	-	267	Bacteriodales T6SS TagB protein
			NZ_JAHOMY010000003	14081	16429	-	782	Bacteriodales T6SS TssR protein
			NZ_JAHOMY010000003	16426	17367	-	313	Bacteriodales T6SS TssP protein
			NZ_JAHOMY010000003	17378	17824	-	148	Bacteriodales T6SS TssO protein
			NZ_JAHOMY010000003	17821	18318	-	165	Bacteriodales T6SS TssQ protein
			NZ_JAHOMY010000003	18339	19487	-	382	Bacteriodales T6SS TssK protein
			NZ_JAHOMY010000003	19491	20369	-	292	Bacteriodales T6SS TssN protein
			NZ_JAHOMY010000003	20383	21318	-	311	Bacteriodales T6SS TssG protein
			NZ_JAHOMY010000003	21303	23741	-	812	Bacteriodales T6SS TssH (ClpV) protein
			NZ_JAHOMY010000003	23738	25513	-	591	Bacteriodales T6SS TssF protein
			NZ_JAHOMY010000003	25521	25943	-	140	Bacteriodales T6SS TssE protein
			NZ_JAHOMY010000003	26110	26577	+	155	Bacteriodales T6SS TssB protein
			NZ_JAHOMY010000003	26590	27969	+	459	Bacteriodales T6SS TssC protein
			NZ_JAHOMY010000003	28370	29089	+	239	hypothetical protein
			NZ_JAHOMY010000003	29102	29560	+	152	hypothetical protein
			NZ_JAHOMY010000003	30004	30744	+	246	TetR protein often associated with Bacteriodales T6SS loci
			NZ_JAHOMY010000003	31429	31842	+	137	Single-strand binding protein family protein
			NZ_JAHOMY010000003	32089	32844	+	251	Sporulation initiation inhibitor protein Soj
			NZ_JAHOMY010000003	32851	33105	+	84	hypothetical protein
			NZ_JAHOMY010000003	33170	34489	-	439	ATPase domain predominantly from Archaea
			NZ_JAHOMY010000003	35043	36782	+	579	PRTRC_parB: PRTRC system ParB family protein
			NZ_JAHOMY010000003	37326	37550	+	74	hypothetical protein
			NZ_JAHOMY010000003	37566	37838	+	90	hypothetical protein
			NZ_JAHOMY010000003	37872	38246	+	124	hypothetical protein
			NZ_JAHOMY010000003	38334	40520	-	728	Conjugative transposon protein TraD
			NZ_JAHOMY010000003	40524	41261	-	245	Bacterial RNA polymerase, alpha chain C terminal domain
			NZ_JAHOMY010000003	41275	41931	-	218	hypothetical protein
			NZ_JAHOMY010000003	41953	42465	-	170	hypothetical protein
			NZ_JAHOMY010000003	42462	43328	-	288	Conjugative transposon protein TraN
			NZ_JAHOMY010000003	43360	43704	-	114	hypothetical protein
			NZ_JAHOMY010000003	43717	44859	-	380	Conjugative transposon protein TraM
			NZ_JAHOMY010000003	44870	45352	-	160	DNA N-6-adenine-methyltransferase (Dam)
			NZ_JAHOMY010000003	45363	45737	-	124	hypothetical protein
			NZ_JAHOMY010000003	45750	46364	-	204	Conjugative transposon protein TraK
			NZ_JAHOMY010000003	46371	46760	-	129	hypothetical protein
			NZ_JAHOMY010000003	46790	47212	-	140	Conjugative transposon protein TraJ
			NZ_JAHOMY010000003	47330	47509	+	59	hypothetical protein
			NZ_JAHOMY010000003	47451	48593	+	380	Phage integrase family protein
			NZ_JAHOMY010000003	48608	49753	+	381	Phage integrase family protein
			NZ_JAHOMY010000003	50015	51493	+	492	ATPase domain predominantly from Archaea
			NZ_JAHOMY010000003	51499	52119	+	206	hypothetical protein
			NZ_JAHOMY010000003	52116	52529	+	137	hypothetical protein
			NZ_JAHOMY010000003	52763	53005	+	80	Helix-turn-helix domain protein
			NZ_JAHOMY010000003	53036	53509	+	157	hypothetical protein
			NZ_JAHOMY010000003	53621	54136	+	171	hypothetical protein
			NZ_JAHOMY010000003	54278	54715	+	145	hypothetical protein
			NZ_JAHOMY010000003	54712	55944	+	410	hypothetical protein
			NZ_JAHOMY010000003	55951	56487	+	178	hypothetical protein
			NZ_JAHOMY010000003	56515	56937	+	140	hypothetical protein
			NZ_JAHOMY010000003	57402	63566	+	2054	Polyketide synthase PksJ
			NZ_JAHOMY010000003	63569	64159	+	196	4'-phosphopantetheinyl transferase N-terminal domain protein
			NZ_JAHOMY010000003	64177	66570	+	797	TonB dependent receptor
			NZ_JAHOMY010000003	66610	67797	+	395	hypothetical protein
			NZ_JAHOMY010000003	67850	68509	+	219	Family of unknown function (DUF6796)
			NZ_JAHOMY010000003	68488	69570	+	360	Saccharopine dehydrogenase NADP binding domain protein
			NZ_JAHOMY010000003	69710	70684	+	324	hypothetical protein
			NZ_JAHOMY010000003	70668	71474	+	268	hypothetical protein
			NZ_JAHOMY010000003	71464	72258	+	264	Carboxy-S-adenosyl-L-methionine synthase
			NZ_JAHOMY010000003	72255	72932	+	225	hypothetical protein
			NZ_JAHOMY010000003	72929	73624	+	231	Phospholipid methyltransferase
			NZ_JAHOMY010000003	73632	75428	+	598	Putative multidrug export ATP-binding/permease protein
			NZ_JAHOMY010000003	75435	77177	+	580	AAA domain, putative AbiEii toxin, Type IV TA system
			NZ_JAHOMY010000003	77709	78425	-	238	hypothetical protein
			NZ_JAHOMY010000003	78440	79210	-	256	protein of unknown function (DUF5045)
			NZ_JAHOMY010000003	79280	80050	-	256	Modification methylase RsrI
			NZ_JAHOMY010000003	80261	80986	-	241	hypothetical protein
			NZ_JAHOMY010000003	80983	83514	-	843	Chromosome partition protein Smc
			NZ_JAHOMY010000003	83519	84157	-	212	hypothetical protein
			NZ_JAHOMY010000003	84157	86868	-	903	Conjugative transposon protein TraG
			NZ_JAHOMY010000003	86979	87272	-	97	hypothetical protein
			NZ_JAHOMY010000003	87286	87663	-	125	protein of unknown function (DUF4134)
			NZ_JAHOMY010000003	87725	88048	-	107	protein of unknown function (DUF4134)
			NZ_JAHOMY010000003	88050	88502	-	150	hypothetical protein
			NZ_JAHOMY010000003	88735	89622	-	295	Toprim-like protein
			NZ_JAHOMY010000003	89729	90799	-	356	AAA domain protein
			NZ_JAHOMY010000003	90840	91199	-	119	Helix-turn-helix domain protein
			NZ_JAHOMY010000003	91377	92150	-	257	hypothetical protein
			NZ_JAHOMY010000003	92288	93418	-	376	Phage integrase family protein
MSK.10	cluster no. 2
	Bacteroides_fragilis_MSK.10.5
	NZ_JAHOMY010000014:69536..110736 (41201 bp)
		Bacteroides_fragilis_MSK.10.5
	MGE	Phocaeicola_vulgatus_MSK.10.8
			NZ_JAHOMY010000014	70333	70635	+	100	hypothetical protein
			NZ_JAHOMY010000014	70735	71064	+	109	hypothetical protein
			NZ_JAHOMY010000014	71079	71339	+	86	hypothetical protein
			NZ_JAHOMY010000014	72037	72417	+	126	Single-strand binding protein family protein
			NZ_JAHOMY010000014	72906	73439	+	177	hypothetical protein
			NZ_JAHOMY010000014	73898	74212	+	104	hypothetical protein
			NZ_JAHOMY010000014	74291	74605	-	104	hypothetical protein
			NZ_JAHOMY010000014	74633	75133	+	166	protein of unknown function (DUF4313)
			NZ_JAHOMY010000014	75622	75876	+	84	Large polyvalent protein-associated domain 11
			NZ_JAHOMY010000014	76348	77028	+	226	Ferredoxin-like domain in Api92-like protein
			NZ_JAHOMY010000014	77396	78163	-	255	Resolvase, N terminal domain
			NZ_JAHOMY010000014	78276	79325	+	349	hypothetical protein
			NZ_JAHOMY010000014	79344	79790	+	148	hypothetical protein
			NZ_JAHOMY010000014	79801	80196	+	131	hypothetical protein
			NZ_JAHOMY010000014	80193	80750	+	185	hypothetical protein
			NZ_JAHOMY010000014	80775	81635	+	286	hypothetical protein
			NZ_JAHOMY010000014	81841	83298	+	485	Plasmid recombination enzyme
			NZ_JAHOMY010000014	83352	84794	+	480	OmpA family protein
			NZ_JAHOMY010000014	84924	85097	-	57	Histone H1-like protein Hc1
			NZ_JAHOMY010000014	85568	86038	+	156	hypothetical protein
			NZ_JAHOMY010000014	86468	87046	+	192	hypothetical protein
			NZ_JAHOMY010000014	87248	87463	-	71	hypothetical protein
			NZ_JAHOMY010000014	87503	87988	+	161	hypothetical protein
			NZ_JAHOMY010000014	88420	88614	+	64	hypothetical protein
			NZ_JAHOMY010000014	88619	88903	+	94	hypothetical protein
			NZ_JAHOMY010000014	88915	89286	+	123	hypothetical protein
			NZ_JAHOMY010000014	89347	91029	-	560	Zincin-like metallopeptidase
			NZ_JAHOMY010000014	91035	91646	-	203	Single-strand binding protein family protein
			NZ_JAHOMY010000014	91918	93474	-	518	Mannosyl-glycoprotein endo-beta-N-acetylglucosaminidase
			NZ_JAHOMY010000014	93486	95735	-	749	MutS domain I
			NZ_JAHOMY010000014	95757	97547	-	596	hypothetical protein
			NZ_JAHOMY010000014	97867	98697	-	276	Peptidase family M23
			NZ_JAHOMY010000014	98725	99369	-	214	hypothetical protein
			NZ_JAHOMY010000014	99382	100068	-	228	hypothetical protein
			NZ_JAHOMY010000014	100081	100776	-	231	hypothetical protein
			NZ_JAHOMY010000014	100757	101242	-	161	Bacterial PH domain protein
			NZ_JAHOMY010000014	101255	102946	-	563	Toprim-like protein
			NZ_JAHOMY010000014	102951	104519	-	522	hypothetical protein
			NZ_JAHOMY010000014	104545	104769	-	74	hypothetical protein
			NZ_JAHOMY010000014	104790	105548	-	252	Protein of unknown function (DUF4099)
			NZ_JAHOMY010000014	105770	106429	+	219	Peptidase family M23
			NZ_JAHOMY010000014	106462	107298	-	278	Phosphoribosyl transferase domain protein
			NZ_JAHOMY010000014	108296	108862	+	188	Orotate phosphoribosyltransferase
			NZ_JAHOMY010000014	108864	109367	+	167	YspA SLOG family protein
			NZ_JAHOMY010000014	109709	110194	-	161	RibD C-terminal domain protein
			NZ_JAHOMY010000014	110374	110574	-	66	hypothetical protein
MSK.10	cluster no. 3
	Bacteroides_fragilis_MSK.10.5
	NZ_JAHOMY010000063:1..15889 (15889 bp)
		Bacteroides_fragilis_MSK.10.5
	GA1 T6SS ICE	Phocaeicola_vulgatus_MSK.10.8
	link with cluster 1		NZ_JAHOMY010000063	255	476	+	73	hypothetical protein
			NZ_JAHOMY010000063	489	1061	+	190	hypothetical protein
			NZ_JAHOMY010000063	1201	1374	-	57	hypothetical protein
			NZ_JAHOMY010000063	1358	1843	-	161	hypothetical protein
			NZ_JAHOMY010000063	1849	2406	-	185	Protein of unknown function (DUF4065)
			NZ_JAHOMY010000063	2935	7914	+	1659	N-6 DNA Methylase
			NZ_JAHOMY010000063	8177	10042	-	621	KAP family P-loop domain protein
			NZ_JAHOMY010000063	10053	10217	-	54	hypothetical protein
			NZ_JAHOMY010000063	10226	10615	-	129	Bacteriodales T6SS TssD (Hcp) protein
			NZ_JAHOMY010000063	11044	11799	+	251	hypothetical protein
			NZ_JAHOMY010000063	11804	12547	+	247	hypothetical protein
			NZ_JAHOMY010000063	12626	14110	-	494	FRG domain protein
			NZ_JAHOMY010000063	14294	14572	+	92	hypothetical protein
			NZ_JAHOMY010000063	14623	15363	-	246	Immank protein
			NZ_JAHOMY010000063	15332	15820	-	162	Bacteriodales T6SS Rhs protein

### Sheet: MSK.14-15.interspecies
community	representative cluster data	present in	contig	start	stop	strand	aa	product
MSK.14-15	cluster no. 1
	Bacteroides_thetaiotaomicron_MSK.15.48
	NZ_JAHOLQ010000014:80761..136185 (55425 bp)
		Bacteroides_thetaiotaomicron_MSK.14.51
	GA1 T6SS ICE	Bacteroides_thetaiotaomicron_MSK.15.45
	link with clusters 3, 4, 7	Bacteroides_thetaiotaomicron_MSK.15.48
		Phocaeicola_vulgatus_MSK.15.13
		Phocaeicola_vulgatus_MSK.15.52
			NZ_JAHOLQ010000014	80993	82123	+	376	Phage integrase family protein
			NZ_JAHOLQ010000014	82257	83030	+	257	hypothetical protein
			NZ_JAHOLQ010000014	83231	83605	+	124	Helix-turn-helix domain protein
			NZ_JAHOLQ010000014	83583	84689	+	368	AAA domain protein
			NZ_JAHOLQ010000014	84796	85683	+	295	Toprim-like protein
			NZ_JAHOLQ010000014	85918	86370	+	150	hypothetical protein
			NZ_JAHOLQ010000014	86372	86695	+	107	protein of unknown function (DUF4134)
			NZ_JAHOLQ010000014	86758	87135	+	125	protein of unknown function (DUF4134)
			NZ_JAHOLQ010000014	87149	87442	+	97	hypothetical protein
			NZ_JAHOLQ010000014	87553	90264	+	903	Conjugative transposon protein TraG
			NZ_JAHOLQ010000014	90264	90902	+	212	hypothetical protein
			NZ_JAHOLQ010000014	90907	93438	+	843	Chromosome partition protein Smc
			NZ_JAHOLQ010000014	93435	94160	+	241	hypothetical protein
			NZ_JAHOLQ010000014	94371	95141	+	256	Modification methylase RsrI
			NZ_JAHOLQ010000014	95210	95980	+	256	protein of unknown function (DUF5045)
			NZ_JAHOLQ010000014	95995	97128	+	377	Conjugative transposon protein TraJ
			NZ_JAHOLQ010000014	97158	97547	+	129	hypothetical protein
			NZ_JAHOLQ010000014	97554	98168	+	204	Conjugative transposon protein TraK
			NZ_JAHOLQ010000014	98181	98555	+	124	hypothetical protein
			NZ_JAHOLQ010000014	98566	99048	+	160	DNA N-6-adenine-methyltransferase (Dam)
			NZ_JAHOLQ010000014	99059	100204	+	381	Conjugative transposon protein TraM
			NZ_JAHOLQ010000014	100217	100552	+	111	hypothetical protein
			NZ_JAHOLQ010000014	100602	101201	+	199	hypothetical protein
			NZ_JAHOLQ010000014	101214	102059	+	281	Conjugative transposon protein TraN
			NZ_JAHOLQ010000014	102056	102568	+	170	hypothetical protein
			NZ_JAHOLQ010000014	102590	103246	+	218	hypothetical protein
			NZ_JAHOLQ010000014	103260	103997	+	245	Bacterial RNA polymerase, alpha chain C terminal domain
			NZ_JAHOLQ010000014	104001	106187	+	728	Conjugative transposon protein TraD
			NZ_JAHOLQ010000014	106311	106667	-	118	hypothetical protein
			NZ_JAHOLQ010000014	106701	106973	-	90	hypothetical protein
			NZ_JAHOLQ010000014	106981	107256	-	91	hypothetical protein
			NZ_JAHOLQ010000014	107760	109499	-	579	PRTRC_parB: PRTRC system ParB family protein
			NZ_JAHOLQ010000014	110054	111373	+	439	ATPase domain predominantly from Archaea
			NZ_JAHOLQ010000014	111444	111698	-	84	hypothetical protein
			NZ_JAHOLQ010000014	111705	112460	-	251	Sporulation initiation inhibitor protein Soj
			NZ_JAHOLQ010000014	112691	113104	-	137	Single-strand binding protein family protein
			NZ_JAHOLQ010000014	113786	114526	-	246	TetR protein often associated with Bacteriodales T6SS loci
			NZ_JAHOLQ010000014	114972	115430	-	152	hypothetical protein
			NZ_JAHOLQ010000014	115443	116162	-	239	hypothetical protein
			NZ_JAHOLQ010000014	116560	117939	-	459	Bacteriodales T6SS TssC protein
			NZ_JAHOLQ010000014	117952	118419	-	155	Bacteriodales T6SS TssB protein
			NZ_JAHOLQ010000014	118587	119009	+	140	Bacteriodales T6SS TssE protein
			NZ_JAHOLQ010000014	119068	120792	+	574	Bacteriodales T6SS TssF protein
			NZ_JAHOLQ010000014	120789	123227	+	812	Bacteriodales T6SS TssH (ClpV) protein
			NZ_JAHOLQ010000014	123212	124147	+	311	Bacteriodales T6SS TssG protein
			NZ_JAHOLQ010000014	124161	125039	+	292	Bacteriodales T6SS TssN protein
			NZ_JAHOLQ010000014	125043	126191	+	382	Bacteriodales T6SS TssK protein
			NZ_JAHOLQ010000014	126212	126709	+	165	Bacteriodales T6SS TssQ protein
			NZ_JAHOLQ010000014	126706	127152	+	148	Bacteriodales T6SS TssO protein
			NZ_JAHOLQ010000014	127163	128104	+	313	Bacteriodales T6SS TssP protein
			NZ_JAHOLQ010000014	128101	130449	+	782	Bacteriodales T6SS TssR protein
			NZ_JAHOLQ010000014	130455	131258	+	267	Bacteriodales T6SS TagB protein
			NZ_JAHOLQ010000014	131773	132168	+	131	Hemolysin coregulated protein Hcp (TssD)
			NZ_JAHOLQ010000014	132279	134036	+	585	Bacteriodales T6SS TssI (VgrG) protein
			NZ_JAHOLQ010000014	134033	135382	+	449	Bacteriodales T6SS TagA protein
MSK.14-15	cluster no. 2
	Bacteroides_thetaiotaomicron_MSK.14.51
	NZ_JAHOLZ010000001:529418..578165 (48748 bp)
		Bacteroides_thetaiotaomicron_MSK.14.51
	MGE	Bacteroides_thetaiotaomicron_MSK.15.45
		Bacteroides_thetaiotaomicron_MSK.15.48
		Phocaeicola_vulgatus_MSK.15.13
		Phocaeicola_vulgatus_MSK.15.52
			NZ_JAHOLZ010000001	530216	530800	+	194	hypothetical protein
			NZ_JAHOLZ010000001	530816	530998	+	60	hypothetical protein
			NZ_JAHOLZ010000001	531606	531791	-	61	hypothetical protein
			NZ_JAHOLZ010000001	531828	532214	+	128	Single-stranded DNA-binding protein
			NZ_JAHOLZ010000001	533767	534321	+	184	hypothetical protein
			NZ_JAHOLZ010000001	534704	534964	+	86	Helix-turn-helix domain protein
			NZ_JAHOLZ010000001	535018	535443	+	141	Single-strand binding protein family protein
			NZ_JAHOLZ010000001	535563	536318	+	251	Sporulation initiation inhibitor protein Soj
			NZ_JAHOLZ010000001	536326	536604	+	92	hypothetical protein
			NZ_JAHOLZ010000001	537156	537722	+	188	Orotate phosphoribosyltransferase
			NZ_JAHOLZ010000001	537726	538217	+	163	YspA SLOG family protein
			NZ_JAHOLZ010000001	538518	538697	-	59	hypothetical protein
			NZ_JAHOLZ010000001	538722	538958	-	78	hypothetical protein
			NZ_JAHOLZ010000001	538968	539174	-	68	hypothetical protein
			NZ_JAHOLZ010000001	539171	539608	-	145	protein of unknown function (DUF4186)
			NZ_JAHOLZ010000001	539792	540037	-	81	hypothetical protein
			NZ_JAHOLZ010000001	540052	540597	-	181	Family of unknown function (DUF6155)
			NZ_JAHOLZ010000001	540638	540937	-	99	Thioredoxin-like protein
			NZ_JAHOLZ010000001	541132	541668	-	178	hypothetical protein
			NZ_JAHOLZ010000001	541672	542355	-	227	Protein of unknown function (DUF3800)
			NZ_JAHOLZ010000001	542372	542995	-	207	Resolvase, N terminal domain
			NZ_JAHOLZ010000001	543250	544362	+	370	hypothetical protein
			NZ_JAHOLZ010000001	544387	544833	+	148	hypothetical protein
			NZ_JAHOLZ010000001	544912	545325	+	137	hypothetical protein
			NZ_JAHOLZ010000001	545345	545809	+	154	hypothetical protein
			NZ_JAHOLZ010000001	545925	546773	+	282	hypothetical protein
			NZ_JAHOLZ010000001	546982	548433	+	483	Plasmid recombination enzyme
			NZ_JAHOLZ010000001	548488	549894	+	468	OmpA family protein
			NZ_JAHOLZ010000001	550035	551297	-	420	AAA domain protein
			NZ_JAHOLZ010000001	551692	551985	+	97	hypothetical protein
			NZ_JAHOLZ010000001	551988	552353	+	121	hypothetical protein
			NZ_JAHOLZ010000001	552460	554382	-	640	Zincin-like metallopeptidase
			NZ_JAHOLZ010000001	554389	554994	-	201	hypothetical protein
			NZ_JAHOLZ010000001	555067	555249	-	60	hypothetical protein
			NZ_JAHOLZ010000001	555246	556802	-	518	Mannosyl-glycoprotein endo-beta-N-acetylglucosaminidase
			NZ_JAHOLZ010000001	556807	559263	-	818	MutS domain I
			NZ_JAHOLZ010000001	559346	561145	-	599	hypothetical protein
			NZ_JAHOLZ010000001	561460	562281	-	273	Peptidase family M23
			NZ_JAHOLZ010000001	562297	562959	-	220	hypothetical protein
			NZ_JAHOLZ010000001	563053	563736	-	227	hypothetical protein
			NZ_JAHOLZ010000001	563754	564455	-	233	hypothetical protein
			NZ_JAHOLZ010000001	564436	564921	-	161	Bacterial PH domain protein
			NZ_JAHOLZ010000001	564918	566060	-	380	Toprim-like protein
			NZ_JAHOLZ010000001	566091	567653	-	520	hypothetical protein
			NZ_JAHOLZ010000001	567724	567948	-	74	hypothetical protein
			NZ_JAHOLZ010000001	567972	568733	-	253	Protein of unknown function (DUF4099)
			NZ_JAHOLZ010000001	568885	569583	+	232	Peptidase family M23
			NZ_JAHOLZ010000001	569746	570303	-	185	protein of unknown function (DUF4411)
			NZ_JAHOLZ010000001	570294	571472	-	392	IrrE N-terminal-like domain protein
			NZ_JAHOLZ010000001	571671	571859	-	62	hypothetical protein
			NZ_JAHOLZ010000001	571856	572344	-	162	Glutamine--fructose-6-phosphate aminotransferase (isomerizing)
			NZ_JAHOLZ010000001	572493	573779	+	428	Transposase DDE domain protein
			NZ_JAHOLZ010000001	574067	574561	+	164	hypothetical protein
			NZ_JAHOLZ010000001	574799	575101	+	100	hypothetical protein
			NZ_JAHOLZ010000001	575754	576248	-	164	HD domain protein
			NZ_JAHOLZ010000001	576286	577026	-	246	Methyltransferase domain protein
			NZ_JAHOLZ010000001	577619	577807	-	62	rRNA adenine N-6-methyltransferase
MSK.14-15	cluster no. 3
	Bacteroides_thetaiotaomicron_MSK.14.51
	NZ_JAHOLZ010000006:179091..204968 (25878 bp)
		Bacteroides_thetaiotaomicron_MSK.14.51
	GA1 T6SS ICE	Bacteroides_thetaiotaomicron_MSK.15.45
	link with clusters 1, 4, 7	Bacteroides_thetaiotaomicron_MSK.15.48
		Phocaeicola_vulgatus_MSK.15.13
		Phocaeicola_vulgatus_MSK.15.52
			NZ_JAHOLZ010000006	179898	180200	+	100	hypothetical protein
			NZ_JAHOLZ010000006	180383	180712	+	109	hypothetical protein
			NZ_JAHOLZ010000006	180727	180987	+	86	hypothetical protein
			NZ_JAHOLZ010000006	180981	181253	-	90	hypothetical protein
			NZ_JAHOLZ010000006	181685	182065	+	126	Single-strand binding protein family protein
			NZ_JAHOLZ010000006	182553	183080	+	175	hypothetical protein
			NZ_JAHOLZ010000006	183546	183860	+	104	hypothetical protein
			NZ_JAHOLZ010000006	184279	184779	+	166	protein of unknown function (DUF4313)
			NZ_JAHOLZ010000006	185270	185524	+	84	Large polyvalent protein-associated domain 11
			NZ_JAHOLZ010000006	186005	186685	+	226	Ferredoxin-like domain in Api92-like protein
			NZ_JAHOLZ010000006	187055	187699	-	214	Resolvase, N terminal domain
			NZ_JAHOLZ010000006	187935	188984	+	349	hypothetical protein
			NZ_JAHOLZ010000006	189002	189448	+	148	hypothetical protein
			NZ_JAHOLZ010000006	189459	189854	+	131	hypothetical protein
			NZ_JAHOLZ010000006	189851	190408	+	185	hypothetical protein
			NZ_JAHOLZ010000006	190433	191293	+	286	hypothetical protein
			NZ_JAHOLZ010000006	191500	192957	+	485	Plasmid recombination enzyme
			NZ_JAHOLZ010000006	193011	194453	+	480	OmpA family protein
			NZ_JAHOLZ010000006	194583	194756	-	57	Histone H1-like protein Hc1
			NZ_JAHOLZ010000006	195226	195696	+	156	hypothetical protein
			NZ_JAHOLZ010000006	196430	196666	-	78	hypothetical protein
			NZ_JAHOLZ010000006	196682	197167	+	161	hypothetical protein
			NZ_JAHOLZ010000006	197599	197793	+	64	hypothetical protein
			NZ_JAHOLZ010000006	197798	198082	+	94	hypothetical protein
			NZ_JAHOLZ010000006	198093	198464	+	123	hypothetical protein
			NZ_JAHOLZ010000006	198519	200201	-	560	Zincin-like metallopeptidase
			NZ_JAHOLZ010000006	200207	200818	-	203	Single-strand binding protein family protein
			NZ_JAHOLZ010000006	200901	201062	-	53	hypothetical protein
			NZ_JAHOLZ010000006	201090	202646	-	518	Mannosyl-glycoprotein endo-beta-N-acetylglucosaminidase
			NZ_JAHOLZ010000006	202658	204907	-	749	MutS domain I
MSK.14-15	cluster no. 4
	Bacteroides_thetaiotaomicron_MSK.14.51
	NZ_JAHOLZ010000065:1..18177 (18177 bp)
		Bacteroides_thetaiotaomicron_MSK.14.51
	GA1 T6SS ICE	Bacteroides_thetaiotaomicron_MSK.15.45
	link with clusters 1, 3,7	Bacteroides_thetaiotaomicron_MSK.15.48
		Phocaeicola_vulgatus_MSK.15.13
		Phocaeicola_vulgatus_MSK.15.52
			NZ_JAHOLZ010000065	433	990	+	185	Protein of unknown function (DUF4065)
			NZ_JAHOLZ010000065	996	1481	+	161	hypothetical protein
			NZ_JAHOLZ010000065	1501	1854	+	117	hypothetical protein
			NZ_JAHOLZ010000065	1994	2566	-	190	hypothetical protein
			NZ_JAHOLZ010000065	2579	2800	-	73	hypothetical protein
			NZ_JAHOLZ010000065	3276	3464	+	62	hypothetical protein
			NZ_JAHOLZ010000065	3658	4143	+	161	RibD C-terminal domain protein
			NZ_JAHOLZ010000065	4485	4988	-	167	YspA SLOG family protein
			NZ_JAHOLZ010000065	4990	5556	-	188	Orotate phosphoribosyltransferase
			NZ_JAHOLZ010000065	6553	7389	+	278	Phosphoribosyl transferase domain protein
			NZ_JAHOLZ010000065	7422	8060	-	212	Peptidase family M23
			NZ_JAHOLZ010000065	8303	9061	+	252	Protein of unknown function (DUF4099)
			NZ_JAHOLZ010000065	9082	9306	+	74	hypothetical protein
			NZ_JAHOLZ010000065	9365	10900	+	511	hypothetical protein
			NZ_JAHOLZ010000065	10905	12596	+	563	Toprim-like protein
			NZ_JAHOLZ010000065	12609	13094	+	161	Bacterial PH domain protein
			NZ_JAHOLZ010000065	13075	13770	+	231	hypothetical protein
			NZ_JAHOLZ010000065	13783	14469	+	228	hypothetical protein
			NZ_JAHOLZ010000065	14482	15126	+	214	hypothetical protein
			NZ_JAHOLZ010000065	15159	15989	+	276	Peptidase family M23
			NZ_JAHOLZ010000065	16309	18099	+	596	hypothetical protein
MSK.14-15	cluster no. 5
	Bacteroides_thetaiotaomicron_MSK.14.51
	NZ_JAHOLZ010000006:27856..41536 (13681 bp)
		Bacteroides_thetaiotaomicron_MSK.14.51
	phage	Bacteroides_thetaiotaomicron_MSK.15.45
		Bacteroides_thetaiotaomicron_MSK.15.48
		Phocaeicola_vulgatus_MSK.15.52
			NZ_JAHOLZ010000006	28151	29290	+	379	Phage integrase SAM-like domain protein
			NZ_JAHOLZ010000006	29342	30160	-	272	Phage integrase family protein
			NZ_JAHOLZ010000006	30163	31419	-	418	NUBPL iron-transfer P-loop NTPase
			NZ_JAHOLZ010000006	31425	31694	-	89	hypothetical protein
			NZ_JAHOLZ010000006	31691	32086	-	131	YopX protein
			NZ_JAHOLZ010000006	32099	32356	-	85	hypothetical protein
			NZ_JAHOLZ010000006	32364	32873	-	169	hypothetical protein
			NZ_JAHOLZ010000006	32866	33048	-	60	hypothetical protein
			NZ_JAHOLZ010000006	33088	34785	-	565	hypothetical protein
			NZ_JAHOLZ010000006	34932	35090	-	52	hypothetical protein
			NZ_JAHOLZ010000006	35177	35338	-	53	hypothetical protein
			NZ_JAHOLZ010000006	35434	35625	-	63	hypothetical protein
			NZ_JAHOLZ010000006	35630	36523	-	297	hypothetical protein
			NZ_JAHOLZ010000006	36598	36882	-	94	hypothetical protein
			NZ_JAHOLZ010000006	37022	37261	-	79	hypothetical protein
			NZ_JAHOLZ010000006	37273	37428	-	51	hypothetical protein
			NZ_JAHOLZ010000006	37635	38201	+	188	hypothetical protein
			NZ_JAHOLZ010000006	38964	39320	+	118	hypothetical protein
			NZ_JAHOLZ010000006	39322	40959	+	545	Family of unknown function (DUF5906)
			NZ_JAHOLZ010000006	40961	41143	+	60	hypothetical protein
			NZ_JAHOLZ010000006	41131	41367	+	78	hypothetical protein
MSK.14-15	cluster no. 6
	Bacteroides_stercoris_MSK.14.55
	NZ_JAKNIE010000005:12269..25523 (13255 bp)
		Bacteroides_stercoris_MSK.14.55
	MGE	Bacteroides_thetaiotaomicron_MSK.14.51
		Bacteroides_thetaiotaomicron_MSK.15.48
		Bacteroides_thetaiotaomicron_MSK.15.45
			NZ_JAKNIE010000005	14197	15327	-	376	hypothetical protein
			NZ_JAKNIE010000005	15629	16234	-	201	RteC protein
			NZ_JAKNIE010000005	16473	16895	-	140	RibD C-terminal domain protein
			NZ_JAKNIE010000005	17175	18497	-	440	Transcriptional regulatory protein ZraR
			NZ_JAKNIE010000005	18490	20808	-	772	Histidine kinase-, DNA gyrase B-, and HSP90-like ATPase
			NZ_JAKNIE010000005	20808	22733	-	641	tetracycline resistance ribosomal protection protein Tet(Q)
MSK.14-15	cluster no. 7
	Bacteroides_thetaiotaomicron_MSK.14.51
	NZ_JAHOLZ010000078:1..7158 (7158 bp)
		Bacteroides_thetaiotaomicron_MSK.14.51
	GA1 T6SS ICE	Bacteroides_thetaiotaomicron_MSK.15.45
	link with clusters 1, 3, 4	Bacteroides_thetaiotaomicron_MSK.15.48
		Phocaeicola_vulgatus_MSK.15.13
		Phocaeicola_vulgatus_MSK.15.52
			NZ_JAHOLZ010000078	12	596	+	194	Bacteriodales T6SS Rhs protein
			NZ_JAHOLZ010000078	596	1207	+	203	hypothetical protein
			NZ_JAHOLZ010000078	1586	3070	+	494	FRG domain protein
			NZ_JAHOLZ010000078	3403	3792	+	129	Bacteriodales T6SS TssD (Hcp) protein
			NZ_JAHOLZ010000078	4015	5904	+	629	KAP family P-loop domain protein
			NZ_JAHOLZ010000078	6146	7096	-	316	hypothetical protein

### Sheet: MSK.16.interspecies
community	representative cluster data	present in	contig	start	stop	strand	aa	product
MSK.16	cluster no. 1
	Bacteroides_ovatus_MSK.16.13
	NZ_JAHOLJ010000001:413788..490195 (76408 bp)
		Bacteroides_ovatus_MSK.16.13
	ICE	Bacteroides_ovatus_MSK.16.18
		Bacteroides_ovatus_MSK.16.41
		Bacteroides_ovatus_MSK.16.64
		Bacteroides_ovatus_MSK.16.76
		Bacteroides_ovatus_MSK.16.78
		Bacteroides_ovatus_MSK.16.82
		Bacteroides_ovatus_MSK.16.89
		Bacteroides_ovatus_MSK.16.96
		Phocaeicola_coprocola_MSK.16.21
		Phocaeicola_coprocola_MSK.16.25
		Phocaeicola_coprocola_MSK.16.36
		Phocaeicola_coprocola_MSK.16.37
		Phocaeicola_coprocola_MSK.16.87
			NZ_JAHOLJ010000001	414014	415159	+	381	Phage integrase family protein
			NZ_JAHOLJ010000001	416243	416638	+	131	Helix-turn-helix domain protein
			NZ_JAHOLJ010000001	416616	417716	+	366	AAA domain protein
			NZ_JAHOLJ010000001	417819	418706	+	295	Toprim-like protein
			NZ_JAHOLJ010000001	418950	419393	+	147	hypothetical protein
			NZ_JAHOLJ010000001	419395	419721	+	108	protein of unknown function (DUF4134)
			NZ_JAHOLJ010000001	419776	420153	+	125	protein of unknown function (DUF4134)
			NZ_JAHOLJ010000001	420169	420465	+	98	hypothetical protein
			NZ_JAHOLJ010000001	420577	423285	+	902	Conjugative transposon protein TraG
			NZ_JAHOLJ010000001	423297	425843	+	848	hypothetical protein
			NZ_JAHOLJ010000001	425840	426565	+	241	hypothetical protein
			NZ_JAHOLJ010000001	426584	427351	+	255	protein of unknown function (DUF5045)
			NZ_JAHOLJ010000001	427364	428497	+	377	Conjugative transposon protein TraJ
			NZ_JAHOLJ010000001	428539	428934	+	131	hypothetical protein
			NZ_JAHOLJ010000001	428938	429552	+	204	Conjugative transposon protein TraK
			NZ_JAHOLJ010000001	429565	429945	+	126	hypothetical protein
			NZ_JAHOLJ010000001	429956	430438	+	160	DNA N-6-adenine-methyltransferase (Dam)
			NZ_JAHOLJ010000001	430446	431597	+	383	Conjugative transposon protein TraM
			NZ_JAHOLJ010000001	431609	432394	+	261	Modification methylase MboII
			NZ_JAHOLJ010000001	432432	433283	+	283	Conjugative transposon protein TraN
			NZ_JAHOLJ010000001	433280	433792	+	170	hypothetical protein
			NZ_JAHOLJ010000001	433818	434474	+	218	hypothetical protein
			NZ_JAHOLJ010000001	434503	436689	+	728	Conjugative transposon protein TraD
			NZ_JAHOLJ010000001	436777	437991	-	404	YhcG PDDEXK nuclease domain protein
			NZ_JAHOLJ010000001	438637	439017	-	126	hypothetical protein
			NZ_JAHOLJ010000001	439051	439323	-	90	hypothetical protein
			NZ_JAHOLJ010000001	439331	439606	-	91	hypothetical protein
			NZ_JAHOLJ010000001	440048	441775	-	575	PRTRC_parB: PRTRC system ParB family protein
			NZ_JAHOLJ010000001	442213	442467	-	84	hypothetical protein
			NZ_JAHOLJ010000001	442475	443230	-	251	Sporulation initiation inhibitor protein Soj
			NZ_JAHOLJ010000001	443511	443873	-	120	hypothetical protein
			NZ_JAHOLJ010000001	443884	444225	-	113	hypothetical protein
			NZ_JAHOLJ010000001	444251	444469	+	72	hypothetical protein
			NZ_JAHOLJ010000001	444826	445458	-	210	hypothetical protein
			NZ_JAHOLJ010000001	445506	445730	-	74	hypothetical protein
			NZ_JAHOLJ010000001	446015	447289	+	424	protein of unknown function (DUF4143)
			NZ_JAHOLJ010000001	447295	447948	-	217	Peptidase family M23
			NZ_JAHOLJ010000001	448168	448926	+	252	Protein of unknown function (DUF4099)
			NZ_JAHOLJ010000001	448945	449169	+	74	hypothetical protein
			NZ_JAHOLJ010000001	449186	450763	+	525	hypothetical protein
			NZ_JAHOLJ010000001	450767	452155	+	462	Toprim-like protein
			NZ_JAHOLJ010000001	452152	452649	+	165	Bacterial PH domain protein
			NZ_JAHOLJ010000001	452630	453319	+	229	hypothetical protein
			NZ_JAHOLJ010000001	453333	454016	+	227	hypothetical protein
			NZ_JAHOLJ010000001	454030	454695	+	221	hypothetical protein
			NZ_JAHOLJ010000001	454721	455551	+	276	Peptidase family M23
			NZ_JAHOLJ010000001	455865	457664	+	599	hypothetical protein
			NZ_JAHOLJ010000001	457692	459953	+	753	MutS domain I
			NZ_JAHOLJ010000001	459966	461522	+	518	Mannosyl-glycoprotein endo-beta-N-acetylglucosaminidase
			NZ_JAHOLJ010000001	461535	461711	+	58	hypothetical protein
			NZ_JAHOLJ010000001	461795	462403	+	202	hypothetical protein
			NZ_JAHOLJ010000001	462409	464097	+	562	Zincin-like metallopeptidase
			NZ_JAHOLJ010000001	464150	464524	-	124	hypothetical protein
			NZ_JAHOLJ010000001	464539	464793	-	84	hypothetical protein
			NZ_JAHOLJ010000001	464790	465257	-	155	hypothetical protein
			NZ_JAHOLJ010000001	465542	466165	-	207	hypothetical protein
			NZ_JAHOLJ010000001	467030	467998	+	322	protein of unknown function (DUF4465)
			NZ_JAHOLJ010000001	468126	469901	+	591	Bacteriodales T6SS TssP protein
			NZ_JAHOLJ010000001	469910	471964	+	684	Receptor L domain protein
			NZ_JAHOLJ010000001	472050	473129	+	359	Glutamine cyclotransferase
			NZ_JAHOLJ010000001	473183	473626	+	147	Transposase IS200 like protein
			NZ_JAHOLJ010000001	473623	475701	+	692	TonB dependent receptor
			NZ_JAHOLJ010000001	475706	476845	+	379	Periplasmic binding protein
			NZ_JAHOLJ010000001	476846	477826	+	326	Hemin transport system permease protein HmuU
			NZ_JAHOLJ010000001	477823	478581	+	252	AAA domain, putative AbiEii toxin, Type IV TA system
			NZ_JAHOLJ010000001	478578	479174	+	198	putative metal-binding protein (DUF2284)
			NZ_JAHOLJ010000001	479255	480655	-	466	OmpA family protein
			NZ_JAHOLJ010000001	480710	482140	-	476	Plasmid recombination enzyme
			NZ_JAHOLJ010000001	482385	483230	-	281	hypothetical protein
			NZ_JAHOLJ010000001	483220	483810	-	196	hypothetical protein
			NZ_JAHOLJ010000001	483801	484202	-	133	hypothetical protein
			NZ_JAHOLJ010000001	484199	484645	-	148	hypothetical protein
			NZ_JAHOLJ010000001	484673	485722	-	349	hypothetical protein
			NZ_JAHOLJ010000001	485961	486572	+	203	Resolvase, N terminal domain
			NZ_JAHOLJ010000001	486848	487129	+	93	DNA-binding protein HU
			NZ_JAHOLJ010000001	487217	487597	-	126	Single-strand binding protein family protein
			NZ_JAHOLJ010000001	487761	488165	-	134	hypothetical protein
			NZ_JAHOLJ010000001	488278	488535	-	85	hypothetical protein
			NZ_JAHOLJ010000001	488552	488878	-	108	hypothetical protein
			NZ_JAHOLJ010000001	488890	489066	-	58	hypothetical protein
			NZ_JAHOLJ010000001	489085	489378	-	97	hypothetical protein
MSK.16	cluster no. 2
	Bacteroides_uniformis_MSK.16.39
	NZ_JAHOKS010000026:55..55371 (55317 bp)
		Bacteroides_uniformis_MSK.16.39
	MGE	Bacteroides_uniformis_MSK.16.44
		Bacteroides_uniformis_MSK.16.46
		Bacteroides_uniformis_MSK.16.7
		Bacteroides_uniformis_MSK.16.70
		Bacteroides_uniformis_MSK.16.71
		Bacteroides_ovatus_MSK.16.13
		Bacteroides_ovatus_MSK.16.18
		Bacteroides_ovatus_MSK.16.41
		Bacteroides_ovatus_MSK.16.64
		Bacteroides_ovatus_MSK.16.76
		Bacteroides_ovatus_MSK.16.78
		Bacteroides_ovatus_MSK.16.82
		Bacteroides_ovatus_MSK.16.89
		Bacteroides_ovatus_MSK.16.96
		Phocaeicola_coprocola_MSK.16.21
		Phocaeicola_coprocola_MSK.16.25
		Phocaeicola_coprocola_MSK.16.36
		Phocaeicola_coprocola_MSK.16.37
		Phocaeicola_coprocola_MSK.16.87
			NZ_JAHOKS010000026	188	910	-	240	Transposase DDE domain protein
			NZ_JAHOKS010000026	960	1895	+	311	Major Facilitator Superfamily protein
			NZ_JAHOKS010000026	2009	3472	+	487	AAA domain, putative AbiEii toxin, Type IV TA system
			NZ_JAHOKS010000026	3734	3961	-	75	hypothetical protein
			NZ_JAHOKS010000026	4244	4978	+	244	rRNA adenine N-6-methyltransferase
			NZ_JAHOKS010000026	5571	6311	+	246	Methyltransferase domain protein
			NZ_JAHOKS010000026	6349	6843	+	164	HD domain protein
			NZ_JAHOKS010000026	7003	7413	-	136	hypothetical protein
			NZ_JAHOKS010000026	7496	7798	-	100	hypothetical protein
			NZ_JAHOKS010000026	8036	8530	-	164	hypothetical protein
			NZ_JAHOKS010000026	8818	10104	-	428	Transposase DDE domain protein
			NZ_JAHOKS010000026	10256	10741	+	161	Glutamine--fructose-6-phosphate aminotransferase (isomerizing)
			NZ_JAHOKS010000026	10738	10926	+	62	hypothetical protein
			NZ_JAHOKS010000026	11098	12303	+	401	IrrE N-terminal-like domain protein
			NZ_JAHOKS010000026	12294	12851	+	185	protein of unknown function (DUF4411)
			NZ_JAHOKS010000026	13014	13643	-	209	Peptidase family M23
			NZ_JAHOKS010000026	13864	14625	+	253	Protein of unknown function (DUF4099)
			NZ_JAHOKS010000026	14649	14873	+	74	hypothetical protein
			NZ_JAHOKS010000026	14911	16506	+	531	hypothetical protein
			NZ_JAHOKS010000026	16537	17679	+	380	Toprim-like protein
			NZ_JAHOKS010000026	17676	18161	+	161	Bacterial PH domain protein
			NZ_JAHOKS010000026	18142	18843	+	233	hypothetical protein
			NZ_JAHOKS010000026	18861	19544	+	227	hypothetical protein
			NZ_JAHOKS010000026	19638	20300	+	220	hypothetical protein
			NZ_JAHOKS010000026	20316	21137	+	273	Peptidase family M23
			NZ_JAHOKS010000026	21176	21442	+	88	hypothetical protein
			NZ_JAHOKS010000026	21452	23251	+	599	hypothetical protein
			NZ_JAHOKS010000026	23334	25790	+	818	MutS domain I
			NZ_JAHOKS010000026	25795	27351	+	518	Mannosyl-glycoprotein endo-beta-N-acetylglucosaminidase
			NZ_JAHOKS010000026	27348	27530	+	60	hypothetical protein
			NZ_JAHOKS010000026	27603	28208	+	201	hypothetical protein
			NZ_JAHOKS010000026	28215	30137	+	640	Zincin-like metallopeptidase
			NZ_JAHOKS010000026	30244	30609	-	121	hypothetical protein
			NZ_JAHOKS010000026	30612	30905	-	97	hypothetical protein
			NZ_JAHOKS010000026	30917	31198	-	93	hypothetical protein
			NZ_JAHOKS010000026	31300	32562	+	420	AAA domain protein
			NZ_JAHOKS010000026	32703	34109	-	468	OmpA family protein
			NZ_JAHOKS010000026	34164	35615	-	483	Plasmid recombination enzyme
			NZ_JAHOKS010000026	35824	36708	-	294	hypothetical protein
			NZ_JAHOKS010000026	36788	37282	-	164	hypothetical protein
			NZ_JAHOKS010000026	37272	37685	-	137	hypothetical protein
			NZ_JAHOKS010000026	37764	38210	-	148	hypothetical protein
			NZ_JAHOKS010000026	38235	39347	-	370	hypothetical protein
			NZ_JAHOKS010000026	39602	40225	+	207	Resolvase, N terminal domain
			NZ_JAHOKS010000026	40242	40925	+	227	Protein of unknown function (DUF3800)
			NZ_JAHOKS010000026	40929	41465	+	178	hypothetical protein
			NZ_JAHOKS010000026	41660	41959	+	99	Thioredoxin-like protein
			NZ_JAHOKS010000026	42000	42545	+	181	Family of unknown function (DUF6155)
			NZ_JAHOKS010000026	42560	42805	+	81	hypothetical protein
			NZ_JAHOKS010000026	42992	43426	+	144	protein of unknown function (DUF4186)
			NZ_JAHOKS010000026	43423	43629	+	68	hypothetical protein
			NZ_JAHOKS010000026	43639	43875	+	78	hypothetical protein
			NZ_JAHOKS010000026	43900	44079	+	59	hypothetical protein
			NZ_JAHOKS010000026	44380	44871	-	163	YspA SLOG family protein
			NZ_JAHOKS010000026	44875	45441	-	188	Orotate phosphoribosyltransferase
			NZ_JAHOKS010000026	45993	46271	-	92	hypothetical protein
			NZ_JAHOKS010000026	46279	47034	-	251	Sporulation initiation inhibitor protein Soj
			NZ_JAHOKS010000026	47154	47579	-	141	Single-strand binding protein family protein
			NZ_JAHOKS010000026	47633	47893	-	86	Helix-turn-helix domain protein
			NZ_JAHOKS010000026	48037	48288	-	83	hypothetical protein
			NZ_JAHOKS010000026	48276	48830	-	184	hypothetical protein
			NZ_JAHOKS010000026	50383	50769	-	128	Single-stranded DNA-binding protein
			NZ_JAHOKS010000026	51553	53055	+	500	Reverse transcriptase (RNA-dependent DNA polymerase)
			NZ_JAHOKS010000026	53789	53971	-	60	hypothetical protein
			NZ_JAHOKS010000026	53987	54571	-	194	hypothetical protein
MSK.16	cluster no. 3
	Phocaeicola_coprocola_MSK.16.87
	NZ_JAHOJK010000011:1..47676 (47676 bp)
		Bacteroides_thetaiotaomicron_MSK.16.35
	GA2 T6SS ICE	Bacteroides_thetaiotaomicron_MSK.16.43
	link with cluster 5	Bacteroides_thetaiotaomicron_MSK.16.5
		Bacteroides_thetaiotaomicron_MSK.16.57
		Bacteroides_thetaiotaomicron_MSK.16.60
		Bacteroides_thetaiotaomicron_MSK.16.62
		Bacteroides_thetaiotaomicron_MSK.16.65
		Bacteroides_thetaiotaomicron_MSK.16.9
		Bacteroides_uniformis_MSK.16.39
		Bacteroides_uniformis_MSK.16.44
		Bacteroides_uniformis_MSK.16.46
		Bacteroides_uniformis_MSK.16.7
		Bacteroides_uniformis_MSK.16.70
		Bacteroides_uniformis_MSK.16.71
		Bacteroides_ovatus_MSK.16.13
		Bacteroides_ovatus_MSK.16.18
		Bacteroides_ovatus_MSK.16.41
		Bacteroides_ovatus_MSK.16.64
		Bacteroides_ovatus_MSK.16.76
		Bacteroides_ovatus_MSK.16.78
		Bacteroides_ovatus_MSK.16.82
		Bacteroides_ovatus_MSK.16.89
		Bacteroides_ovatus_MSK.16.96
		Phocaeicola_coprocola_MSK.16.21
		Phocaeicola_coprocola_MSK.16.25
		Phocaeicola_coprocola_MSK.16.36
		Phocaeicola_coprocola_MSK.16.37
		Phocaeicola_coprocola_MSK.16.87
		Phocaeicola_vulgatus_MSK.16.10
		Phocaeicola_vulgatus_MSK.16.2
		Phocaeicola_vulgatus_MSK.16.26
		Phocaeicola_vulgatus_MSK.16.47
		Phocaeicola_vulgatus_MSK.16.55
		Phocaeicola_vulgatus_MSK.16.61
		Phocaeicola_vulgatus_MSK.16.75
		Phocaeicola_vulgatus_MSK.16.83
		Phocaeicola_vulgatus_MSK.16.84
		Phocaeicola_vulgatus_MSK.16.86
		Phocaeicola_vulgatus_MSK.16.90
			NZ_JAHOJK010000011	143	1510	-	455	Bacteriodales T6SS TssC protein
			NZ_JAHOJK010000011	1516	1989	-	157	Bacteriodales T6SS TssB protein
			NZ_JAHOJK010000011	2035	3393	-	452	Bacteriodales T6SS TagA protein
			NZ_JAHOJK010000011	3405	5213	-	602	Bacteriodales T6SS TssI (VgrG) protein
			NZ_JAHOJK010000011	5331	5729	-	132	Bacteriodales T6SS TssD (Hcp) protein
			NZ_JAHOJK010000011	5995	8472	+	825	Bacteriodales T6SS TssH (ClpV) protein
			NZ_JAHOJK010000011	8484	8906	+	140	Bacteriodales T6SS TssD (Hcp) protein
			NZ_JAHOJK010000011	8920	9336	+	138	Bacteriodales T6SS TssD (Hcp) protein
			NZ_JAHOJK010000011	9336	10265	+	309	hypothetical protein
			NZ_JAHOJK010000011	10270	10644	+	124	hypothetical protein
			NZ_JAHOJK010000011	10890	11183	+	97	hypothetical protein
			NZ_JAHOJK010000011	11198	11596	+	132	Bacteriodales T6SS TssD (Hcp) protein
			NZ_JAHOJK010000011	11641	12039	+	132	Bacteriodales T6SS TssD (Hcp) protein
			NZ_JAHOJK010000011	12030	12494	+	154	Bacteriodales T6SS TssE protein
			NZ_JAHOJK010000011	12502	14346	+	614	Bacteriodales T6SS TssF protein
			NZ_JAHOJK010000011	14358	15236	+	292	Bacteriodales T6SS TssN protein
			NZ_JAHOJK010000011	15248	16408	+	386	Bacteriodales T6SS TssK protein
			NZ_JAHOJK010000011	16429	17391	+	320	Bacteriodales T6SS TssG protein
			NZ_JAHOJK010000011	17411	17914	+	167	Bacteriodales T6SS TssQ protein
			NZ_JAHOJK010000011	17926	18438	+	170	Bacteriodales T6SS TssO protein
			NZ_JAHOJK010000011	18440	19348	+	302	Bacteriodales T6SS TssP protein
			NZ_JAHOJK010000011	19352	21844	+	830	Bacteriodales T6SS TssR protein
			NZ_JAHOJK010000011	21869	22936	+	355	Ntox15 protein
			NZ_JAHOJK010000011	22938	23525	+	195	protein of unknown function (DUF1851)
			NZ_JAHOJK010000011	23542	24420	+	292	hypothetical protein
			NZ_JAHOJK010000011	24427	24795	+	122	hypothetical protein
			NZ_JAHOJK010000011	24903	26933	-	676	Conjugative transposon protein TraD
			NZ_JAHOJK010000011	26970	28217	-	415	Conjugative transposon protein TraI relaxase/mobilization nuclease
			NZ_JAHOJK010000011	28202	28624	-	140	MobC-like protein
			NZ_JAHOJK010000011	29347	30141	+	264	Sporulation initiation inhibitor protein Soj
			NZ_JAHOJK010000011	30150	30599	+	149	Protein of unknown function (DUF3408)
			NZ_JAHOJK010000011	30587	31252	+	221	protein of unknown function (DUF4122)
			NZ_JAHOJK010000011	31544	31813	+	89	protein of unknown function (DUF4134)
			NZ_JAHOJK010000011	31819	32145	+	108	protein of unknown function (DUF4133)
			NZ_JAHOJK010000011	32142	34667	+	841	Conjugative transposon protein TraG
			NZ_JAHOJK010000011	34676	35032	+	118	DUF3876-containing protein of unknown function
			NZ_JAHOJK010000011	35029	35658	+	209	Conjugative transposon protein TrbJ
			NZ_JAHOJK010000011	35661	36674	+	337	Conjugative transposon protein TraJ
			NZ_JAHOJK010000011	36796	37419	+	207	Conjugative transposon protein TraK
			NZ_JAHOJK010000011	37675	38976	+	433	Conjugative transposon protein TraM
			NZ_JAHOJK010000011	38973	39941	+	322	Conjugative transposon protein TraN
			NZ_JAHOJK010000011	39938	40525	+	195	Conjugative transposon protein TraO
			NZ_JAHOJK010000011	40546	41004	+	152	TraQ conjugal transfer protein
			NZ_JAHOJK010000011	41001	41480	+	159	hypothetical protein
			NZ_JAHOJK010000011	41610	42065	+	151	Hemolysin coregulated protein Hcp (TssD)
			NZ_JAHOJK010000011	41912	42229	-	105	hypothetical protein
			NZ_JAHOJK010000011	42598	42894	+	98	hypothetical protein
			NZ_JAHOJK010000011	43383	44294	-	303	hypothetical protein
			NZ_JAHOJK010000011	44357	45511	-	384	hypothetical protein
			NZ_JAHOJK010000011	45538	46419	-	293	M42 glutamyl aminopeptidase
			NZ_JAHOJK010000011	46432	47667	-	411	hypothetical protein
MSK.16	cluster no. 4
	Bacteroides_ovatus_MSK.16.13
	NZ_JAHOLJ010000022:25780..59674 (33895 bp)
		Bacteroides_uniformis_MSK.16.39
	ICE	Bacteroides_uniformis_MSK.16.44
		Bacteroides_uniformis_MSK.16.46
		Bacteroides_uniformis_MSK.16.7
		Bacteroides_uniformis_MSK.16.70
		Bacteroides_uniformis_MSK.16.71
		Bacteroides_ovatus_MSK.16.13
		Bacteroides_ovatus_MSK.16.18
		Bacteroides_ovatus_MSK.16.41
		Bacteroides_ovatus_MSK.16.64
		Bacteroides_ovatus_MSK.16.76
		Bacteroides_ovatus_MSK.16.78
		Bacteroides_ovatus_MSK.16.82
		Bacteroides_ovatus_MSK.16.89
		Bacteroides_ovatus_MSK.16.96
		Phocaeicola_vulgatus_MSK.16.10
		Phocaeicola_vulgatus_MSK.16.2
		Phocaeicola_vulgatus_MSK.16.26
		Phocaeicola_vulgatus_MSK.16.47
		Phocaeicola_vulgatus_MSK.16.55
		Phocaeicola_vulgatus_MSK.16.61
		Phocaeicola_vulgatus_MSK.16.75
		Phocaeicola_vulgatus_MSK.16.83
		Phocaeicola_vulgatus_MSK.16.84
		Phocaeicola_vulgatus_MSK.16.86
		Phocaeicola_vulgatus_MSK.16.90
			NZ_JAHOLJ010000022	26969	28216	-	415	Conjugative transposon protein TraI relaxase/mobilization nuclease
			NZ_JAHOLJ010000022	28201	28623	-	140	MobC-like protein
			NZ_JAHOLJ010000022	29346	30140	+	264	Sporulation initiation inhibitor protein Soj
			NZ_JAHOLJ010000022	30149	30598	+	149	Protein of unknown function (DUF3408)
			NZ_JAHOLJ010000022	30586	31251	+	221	protein of unknown function (DUF4122)
			NZ_JAHOLJ010000022	31543	31812	+	89	protein of unknown function (DUF4134)
			NZ_JAHOLJ010000022	31818	32144	+	108	protein of unknown function (DUF4133)
			NZ_JAHOLJ010000022	32141	34666	+	841	Conjugative transposon protein TraG
			NZ_JAHOLJ010000022	34729	35031	+	100	DUF3876-containing protein of unknown function
			NZ_JAHOLJ010000022	35028	35657	+	209	Conjugative transposon protein TrbJ
			NZ_JAHOLJ010000022	35660	36673	+	337	Conjugative transposon protein TraJ
			NZ_JAHOLJ010000022	36795	37418	+	207	Conjugative transposon protein TraK
			NZ_JAHOLJ010000022	37674	38975	+	433	Conjugative transposon protein TraM
			NZ_JAHOLJ010000022	38972	39940	+	322	Conjugative transposon protein TraN
			NZ_JAHOLJ010000022	39937	40524	+	195	Conjugative transposon protein TraO
			NZ_JAHOLJ010000022	40545	41003	+	152	TraQ conjugal transfer protein
			NZ_JAHOLJ010000022	41000	41479	+	159	hypothetical protein
			NZ_JAHOLJ010000022	41609	42064	+	151	Hemolysin coregulated protein Hcp (TssD)
			NZ_JAHOLJ010000022	41911	42228	-	105	hypothetical protein
			NZ_JAHOLJ010000022	42597	42893	+	98	hypothetical protein
			NZ_JAHOLJ010000022	43382	44293	-	303	hypothetical protein
			NZ_JAHOLJ010000022	44356	45510	-	384	hypothetical protein
			NZ_JAHOLJ010000022	45537	46418	-	293	M42 glutamyl aminopeptidase
			NZ_JAHOLJ010000022	46431	47666	-	411	hypothetical protein
			NZ_JAHOLJ010000022	47679	48437	-	252	N-6 DNA Methylase
			NZ_JAHOLJ010000022	48439	49245	-	268	protein of unknown function (DUF4121)
			NZ_JAHOLJ010000022	49232	49510	-	92	hypothetical protein
			NZ_JAHOLJ010000022	49792	50082	-	96	protein of unknown function (DUF4120)
			NZ_JAHOLJ010000022	50413	50757	+	114	hypothetical protein
			NZ_JAHOLJ010000022	50818	51528	-	236	hypothetical protein
			NZ_JAHOLJ010000022	51530	52231	-	233	hypothetical protein
			NZ_JAHOLJ010000022	52242	53261	-	339	Large polyvalent protein associated domain 29
			NZ_JAHOLJ010000022	53275	53484	-	69	hypothetical protein
			NZ_JAHOLJ010000022	53460	53759	-	99	hypothetical protein
			NZ_JAHOLJ010000022	53756	54355	-	199	hypothetical protein
			NZ_JAHOLJ010000022	54403	54900	-	165	protein of unknown function (DUF4313)
			NZ_JAHOLJ010000022	54951	55202	-	83	hypothetical protein
			NZ_JAHOLJ010000022	55272	56159	-	295	hypothetical protein
			NZ_JAHOLJ010000022	56163	57290	-	375	hypothetical protein
			NZ_JAHOLJ010000022	57311	57586	-	91	hypothetical protein
			NZ_JAHOLJ010000022	57610	57804	+	64	hypothetical protein
			NZ_JAHOLJ010000022	57886	59121	-	411	Phage integrase SAM-like domain protein
			NZ_JAHOLJ010000022	59372	59566	-	64	hypothetical protein
MSK.16	cluster no. 5
	Bacteroides_uniformis_MSK.16.39
	NZ_JAHOKS010000031:12732..45061 (32330 bp)
		Bacteroides_thetaiotaomicron_MSK.16.35
	GA2 T6SS ICE	Bacteroides_thetaiotaomicron_MSK.16.43
	link with cluster 3	Bacteroides_thetaiotaomicron_MSK.16.5
		Bacteroides_thetaiotaomicron_MSK.16.57
		Bacteroides_thetaiotaomicron_MSK.16.60
		Bacteroides_thetaiotaomicron_MSK.16.62
		Bacteroides_thetaiotaomicron_MSK.16.65
		Bacteroides_thetaiotaomicron_MSK.16.9
		Bacteroides_uniformis_MSK.16.39
		Bacteroides_uniformis_MSK.16.44
		Bacteroides_uniformis_MSK.16.46
		Bacteroides_uniformis_MSK.16.7
		Bacteroides_uniformis_MSK.16.70
		Bacteroides_uniformis_MSK.16.71
		Bacteroides_ovatus_MSK.16.13
		Bacteroides_ovatus_MSK.16.18
		Bacteroides_ovatus_MSK.16.41
		Bacteroides_ovatus_MSK.16.64
		Bacteroides_ovatus_MSK.16.76
		Bacteroides_ovatus_MSK.16.78
		Bacteroides_ovatus_MSK.16.82
		Bacteroides_ovatus_MSK.16.89
		Bacteroides_ovatus_MSK.16.96
		Phocaeicola_coprocola_MSK.16.21
		Phocaeicola_coprocola_MSK.16.25
		Phocaeicola_coprocola_MSK.16.36
		Phocaeicola_coprocola_MSK.16.37
		Phocaeicola_coprocola_MSK.16.87
		Phocaeicola_vulgatus_MSK.16.10
		Phocaeicola_vulgatus_MSK.16.2
		Phocaeicola_vulgatus_MSK.16.26
		Phocaeicola_vulgatus_MSK.16.47
		Phocaeicola_vulgatus_MSK.16.55
		Phocaeicola_vulgatus_MSK.16.61
		Phocaeicola_vulgatus_MSK.16.75
		Phocaeicola_vulgatus_MSK.16.83
		Phocaeicola_vulgatus_MSK.16.84
		Phocaeicola_vulgatus_MSK.16.86
		Phocaeicola_vulgatus_MSK.16.90
			NZ_JAHOKS010000031	13003	13644	-	213	hypothetical protein
			NZ_JAHOKS010000031	14116	14979	+	287	Toprim-like protein
			NZ_JAHOKS010000031	15080	15859	-	259	protein of unknown function (DUF4121)
			NZ_JAHOKS010000031	16208	16510	-	100	Helix-turn-helix domain protein
			NZ_JAHOKS010000031	16507	16800	-	97	Helix-turn-helix domain protein
			NZ_JAHOKS010000031	17011	17841	+	276	Phosphoribosyl transferase domain protein
			NZ_JAHOKS010000031	18080	18406	+	108	Helix-turn-helix domain protein
			NZ_JAHOKS010000031	18429	19133	+	234	NYN domain protein
			NZ_JAHOKS010000031	19214	19993	-	259	PRTRC_ThiF: PRTRC system ThiF family protein
			NZ_JAHOKS010000031	19990	20691	-	233	Prokaryotic E2 family D
			NZ_JAHOKS010000031	20702	21811	-	369	hypothetical protein
			NZ_JAHOKS010000031	21846	22067	-	73	Prokaryotic Ubiquitin
			NZ_JAHOKS010000031	22089	23063	-	324	PRTRC_E: PRTRC system protein E
			NZ_JAHOKS010000031	23311	23523	-	70	hypothetical protein
			NZ_JAHOKS010000031	23820	25592	-	590	DNA topoisomerase 3
			NZ_JAHOKS010000031	25665	25940	-	91	Protein of unknown function (DUF4099)
			NZ_JAHOKS010000031	25994	27832	-	612	Protein of unknown function (DUF3945)
			NZ_JAHOKS010000031	28446	29765	-	439	Transcriptional regulatory protein ZraR
			NZ_JAHOKS010000031	29746	32085	-	779	Histidine kinase-, DNA gyrase B-, and HSP90-like ATPase
			NZ_JAHOKS010000031	32282	32806	-	174	TetR protein often associated with Bacteriodales T6SS loci
			NZ_JAHOKS010000031	33043	34182	-	379	3-oxoacyl-(acyl-carrier-protein) synthase 3
			NZ_JAHOKS010000031	34187	34807	-	206	TetR protein often associated with Bacteriodales T6SS loci
			NZ_JAHOKS010000031	35298	36278	-	326	hypothetical protein
			NZ_JAHOKS010000031	36386	36889	-	167	hypothetical protein
			NZ_JAHOKS010000031	36886	38118	-	410	AAA domain, putative AbiEii toxin, Type IV TA system
			NZ_JAHOKS010000031	38177	38407	+	76	hypothetical protein
			NZ_JAHOKS010000031	38303	40576	-	757	hypothetical protein
			NZ_JAHOKS010000031	40601	41521	-	306	hypothetical protein
			NZ_JAHOKS010000031	41664	42284	-	206	hypothetical protein
			NZ_JAHOKS010000031	42318	45020	-	900	Bacteriodales T6SS PAAR_Rhs protein
MSK.16	cluster no. 6
	Bacteroides_uniformis_MSK.16.31
	NZ_JAHQVF010000028:12549..41053 (28505 bp)
		Bacteroides_uniformis_MSK.16.31
	ICE	Bacteroides_uniformis_MSK.16.39
		Bacteroides_uniformis_MSK.16.44
		Bacteroides_uniformis_MSK.16.46
		Bacteroides_uniformis_MSK.16.7
		Bacteroides_uniformis_MSK.16.70
		Bacteroides_uniformis_MSK.16.71
		Bacteroides_ovatus_MSK.16.13
		Bacteroides_ovatus_MSK.16.18
		Bacteroides_ovatus_MSK.16.41
		Bacteroides_ovatus_MSK.16.64
		Bacteroides_ovatus_MSK.16.76
		Bacteroides_ovatus_MSK.16.78
		Bacteroides_ovatus_MSK.16.82
		Bacteroides_ovatus_MSK.16.89
		Bacteroides_ovatus_MSK.16.96
		Phocaeicola_coprocola_MSK.16.21
		Phocaeicola_coprocola_MSK.16.25
		Phocaeicola_coprocola_MSK.16.36
		Phocaeicola_coprocola_MSK.16.37
		Phocaeicola_coprocola_MSK.16.87
			NZ_JAHQVF010000028	12768	13334	+	188	Helix-turn-helix domain protein
			NZ_JAHQVF010000028	13331	14578	+	415	Phage integrase family protein
			NZ_JAHQVF010000028	14902	15543	+	213	hypothetical protein
			NZ_JAHQVF010000028	15677	16045	+	122	Helix-turn-helix domain protein
			NZ_JAHQVF010000028	16089	16430	+	113	Helix-turn-helix domain protein
			NZ_JAHQVF010000028	16433	17539	+	368	AAA domain protein
			NZ_JAHQVF010000028	17740	18639	+	299	Toprim-like protein
			NZ_JAHQVF010000028	18796	19767	+	323	hypothetical protein
			NZ_JAHQVF010000028	19755	20534	+	259	hypothetical protein
			NZ_JAHQVF010000028	20531	21301	+	256	Calcineurin-like phosphoesterase
			NZ_JAHQVF010000028	21523	21975	+	150	hypothetical protein
			NZ_JAHQVF010000028	21972	22304	+	110	protein of unknown function (DUF4134)
			NZ_JAHQVF010000028	22363	22728	+	121	protein of unknown function (DUF4134)
			NZ_JAHQVF010000028	22777	23076	+	99	hypothetical protein
			NZ_JAHQVF010000028	23199	25904	+	901	Conjugative transposon protein TraG
			NZ_JAHQVF010000028	26125	28665	+	846	SMC_prok_B: chromosome segregation protein SMC
			NZ_JAHQVF010000028	28680	29405	+	241	hypothetical protein
			NZ_JAHQVF010000028	29433	30197	+	254	protein of unknown function (DUF5045)
			NZ_JAHQVF010000028	30241	31071	+	276	Phage antirepressor protein KilAC domain protein
			NZ_JAHQVF010000028	31087	31488	+	133	hypothetical protein
			NZ_JAHQVF010000028	31488	32618	+	376	Conjugative transposon protein TraJ
			NZ_JAHQVF010000028	32684	33085	+	133	hypothetical protein
			NZ_JAHQVF010000028	33089	33703	+	204	Conjugative transposon protein TraK
			NZ_JAHQVF010000028	33716	34135	+	139	hypothetical protein
			NZ_JAHQVF010000028	34119	35261	+	380	Conjugative transposon protein TraM
			NZ_JAHQVF010000028	35331	36176	+	281	Conjugative transposon protein TraN
			NZ_JAHQVF010000028	36176	36721	+	181	hypothetical protein
			NZ_JAHQVF010000028	36730	37383	+	217	hypothetical protein
			NZ_JAHQVF010000028	37450	38358	+	302	Putative fimbrium subunit Fim1C
			NZ_JAHQVF010000028	38439	40628	+	729	Conjugative transposon protein TraD
			NZ_JAHQVF010000028	40682	41029	+	115	hypothetical protein
MSK.16	cluster no. 7
	Bacteroides_fragilis_MSK.16.53
	NZ_JAHOKI010000005:159501..187144 (27644 bp)
		Bacteroides_fragilis_MSK.16.53
		Bacteroides_fragilis_MSK.16.58
		Bacteroides_uniformis_MSK.16.39
		Bacteroides_uniformis_MSK.16.44
		Bacteroides_uniformis_MSK.16.46
		Bacteroides_uniformis_MSK.16.7
		Bacteroides_uniformis_MSK.16.70
		Bacteroides_uniformis_MSK.16.71
		Bacteroides_ovatus_MSK.16.13
		Bacteroides_ovatus_MSK.16.18
		Bacteroides_ovatus_MSK.16.41
		Bacteroides_ovatus_MSK.16.64
		Bacteroides_ovatus_MSK.16.76
		Bacteroides_ovatus_MSK.16.78
		Bacteroides_ovatus_MSK.16.82
		Bacteroides_ovatus_MSK.16.89
		Bacteroides_ovatus_MSK.16.96
		Phocaeicola_coprocola_MSK.16.21
		Phocaeicola_coprocola_MSK.16.25
		Phocaeicola_coprocola_MSK.16.36
		Phocaeicola_coprocola_MSK.16.37
		Phocaeicola_coprocola_MSK.16.87
			NZ_JAHOKI010000005	159831	161066	+	411	Phage integrase SAM-like domain protein
			NZ_JAHOKI010000005	161078	161440	+	120	hypothetical protein
			NZ_JAHOKI010000005	161518	161793	-	91	Helix-turn-helix domain protein
			NZ_JAHOKI010000005	161855	162148	-	97	Helix-turn-helix domain protein
			NZ_JAHOKI010000005	162356	162718	+	120	Helix-turn-helix domain protein
			NZ_JAHOKI010000005	162614	163066	-	150	hypothetical protein
			NZ_JAHOKI010000005	163093	164664	+	523	Protein of unknown function (DUF4099)
			NZ_JAHOKI010000005	164725	166812	+	695	DNA topoisomerase 3
			NZ_JAHOKI010000005	166840	167427	+	195	protein of unknown function (DUF1896)
			NZ_JAHOKI010000005	167417	173233	+	1938	N-6 DNA Methylase
			NZ_JAHOKI010000005	173891	175816	+	641	tetracycline resistance ribosomal protection protein Tet(Q)
			NZ_JAHOKI010000005	175816	178134	+	772	Histidine kinase-, DNA gyrase B-, and HSP90-like ATPase
			NZ_JAHOKI010000005	178127	179449	+	440	Transcriptional regulatory protein ZraR
			NZ_JAHOKI010000005	179729	180151	+	140	RibD C-terminal domain protein
			NZ_JAHOKI010000005	180390	180995	+	201	RteC protein
			NZ_JAHOKI010000005	181297	182427	+	376	hypothetical protein
			NZ_JAHOKI010000005	182444	185698	+	1084	KAP family P-loop domain protein
MSK.16	cluster no. 8
	Bacteroides_ovatus_MSK.16.13
	NZ_JAHOLJ010000020:99660..123276 (23617 bp)
		Bacteroides_ovatus_MSK.16.13
	phage	Bacteroides_ovatus_MSK.16.18
		Bacteroides_ovatus_MSK.16.41
		Bacteroides_ovatus_MSK.16.64
		Bacteroides_ovatus_MSK.16.76
		Bacteroides_ovatus_MSK.16.78
		Bacteroides_ovatus_MSK.16.82
		Bacteroides_ovatus_MSK.16.89
		Bacteroides_ovatus_MSK.16.96
		Phocaeicola_vulgatus_MSK.16.10
		Phocaeicola_vulgatus_MSK.16.2
		Phocaeicola_vulgatus_MSK.16.26
		Phocaeicola_vulgatus_MSK.16.47
		Phocaeicola_vulgatus_MSK.16.55
		Phocaeicola_vulgatus_MSK.16.61
		Phocaeicola_vulgatus_MSK.16.75
		Phocaeicola_vulgatus_MSK.16.83
		Phocaeicola_vulgatus_MSK.16.84
		Phocaeicola_vulgatus_MSK.16.86
		Phocaeicola_vulgatus_MSK.16.90
			NZ_JAHOLJ010000020	100057	100269	+	70	hypothetical protein
			NZ_JAHOLJ010000020	100669	101073	-	134	hypothetical protein
			NZ_JAHOLJ010000020	101221	101415	+	64	hypothetical protein
			NZ_JAHOLJ010000020	101534	101734	+	66	hypothetical protein
			NZ_JAHOLJ010000020	101724	101945	+	73	hypothetical protein
			NZ_JAHOLJ010000020	101960	104011	+	683	hypothetical protein
			NZ_JAHOLJ010000020	104047	104916	+	289	AAA domain protein
			NZ_JAHOLJ010000020	104913	105311	+	132	hypothetical protein
			NZ_JAHOLJ010000020	105314	105991	+	225	hypothetical protein
			NZ_JAHOLJ010000020	105988	106224	+	78	hypothetical protein
			NZ_JAHOLJ010000020	106228	107133	+	301	hypothetical protein
			NZ_JAHOLJ010000020	107153	107458	+	101	hypothetical protein
			NZ_JAHOLJ010000020	107472	107711	+	79	hypothetical protein
			NZ_JAHOLJ010000020	107708	107917	+	69	hypothetical protein
			NZ_JAHOLJ010000020	107927	108088	+	53	hypothetical protein
			NZ_JAHOLJ010000020	108244	108687	+	147	hypothetical protein
			NZ_JAHOLJ010000020	108709	109359	+	216	Protein of unknown function (DUF3164)
			NZ_JAHOLJ010000020	109685	109954	+	89	hypothetical protein
			NZ_JAHOLJ010000020	109964	110410	-	148	hypothetical protein
			NZ_JAHOLJ010000020	110415	111047	-	210	Phage virion morphogenesis family protein
			NZ_JAHOLJ010000020	111116	111349	+	77	hypothetical protein
			NZ_JAHOLJ010000020	111332	112765	-	477	Tox-PL1 protein
			NZ_JAHOLJ010000020	112765	114153	-	462	Protein of unknown function (DUF935)
			NZ_JAHOLJ010000020	114155	114580	-	141	Bacteriophage Mu, Gp36
			NZ_JAHOLJ010000020	114599	116167	-	522	hypothetical protein
			NZ_JAHOLJ010000020	116169	116615	-	148	Protein of unknown function (DUF1804)
			NZ_JAHOLJ010000020	116812	117849	+	345	Clp protease
			NZ_JAHOLJ010000020	117862	119073	+	403	hypothetical protein
			NZ_JAHOLJ010000020	119076	119540	+	154	N-acetylmuramoyl-L-alanine amidase
			NZ_JAHOLJ010000020	119553	119939	+	128	hypothetical protein
			NZ_JAHOLJ010000020	119966	120391	+	141	hypothetical protein
			NZ_JAHOLJ010000020	120342	120689	+	115	hypothetical protein
			NZ_JAHOLJ010000020	120686	121264	+	192	hypothetical protein
			NZ_JAHOLJ010000020	121268	121759	+	163	hypothetical protein
MSK.16	cluster no. 9
	Bacteroides_fragilis_MSK.16.53
	NZ_JAHOKI010000005:187140..208672 (21533 bp)
		Bacteroides_fragilis_MSK.16.53
		Bacteroides_fragilis_MSK.16.58
		Bacteroides_uniformis_MSK.16.31
		Bacteroides_uniformis_MSK.16.39
		Bacteroides_uniformis_MSK.16.44
		Bacteroides_uniformis_MSK.16.46
		Bacteroides_uniformis_MSK.16.7
		Bacteroides_uniformis_MSK.16.70
		Bacteroides_uniformis_MSK.16.71
		Bacteroides_ovatus_MSK.16.13
		Bacteroides_ovatus_MSK.16.18
		Bacteroides_ovatus_MSK.16.41
		Bacteroides_ovatus_MSK.16.64
		Bacteroides_ovatus_MSK.16.76
		Bacteroides_ovatus_MSK.16.78
		Bacteroides_ovatus_MSK.16.82
		Bacteroides_ovatus_MSK.16.89
		Bacteroides_ovatus_MSK.16.96
		Phocaeicola_coprocola_MSK.16.21
		Phocaeicola_coprocola_MSK.16.25
		Phocaeicola_coprocola_MSK.16.36
		Phocaeicola_coprocola_MSK.16.37
		Phocaeicola_coprocola_MSK.16.87
			NZ_JAHOKI010000005	187879	189126	-	415	Conjugative transposon protein TraI relaxase/mobilization nuclease
			NZ_JAHOKI010000005	189105	189533	-	142	MobC-like protein
			NZ_JAHOKI010000005	190243	191004	+	253	CobQ/CobB/MinD/ParA nucleotide binding domain protein
			NZ_JAHOKI010000005	191007	191447	+	146	Protein of unknown function (DUF3408)
			NZ_JAHOKI010000005	191444	191803	+	119	Protein of unknown function (DUF3408)
			NZ_JAHOKI010000005	191820	192548	+	242	hypothetical protein
			NZ_JAHOKI010000005	192750	193067	+	105	protein of unknown function (DUF4134)
			NZ_JAHOKI010000005	193078	193410	+	110	protein of unknown function (DUF4133)
			NZ_JAHOKI010000005	193407	195911	+	834	Conjugative transposon protein TraG
			NZ_JAHOKI010000005	195952	196332	+	126	DUF3876-containing protein of unknown function
			NZ_JAHOKI010000005	196356	196985	+	209	protein of unknown function (DUF4141)
			NZ_JAHOKI010000005	196989	197993	+	334	Conjugative transposon protein TraJ
			NZ_JAHOKI010000005	198025	198648	+	207	Conjugative transposon protein TraK
			NZ_JAHOKI010000005	198655	198963	+	102	Conjugative transposon protein TraL
			NZ_JAHOKI010000005	198944	200296	+	450	Conjugative transposon protein TraM
			NZ_JAHOKI010000005	200331	201317	+	328	Conjugative transposon protein TraN
			NZ_JAHOKI010000005	201320	201895	+	191	Conjugative transposon protein TraO
			NZ_JAHOKI010000005	201903	202805	+	300	Toprim-like protein
			NZ_JAHOKI010000005	202802	203305	+	167	TraQ conjugal transfer protein
			NZ_JAHOKI010000005	203302	203829	+	175	hypothetical protein
			NZ_JAHOKI010000005	204038	204283	+	81	hypothetical protein
			NZ_JAHOKI010000005	204317	204625	-	102	hypothetical protein
			NZ_JAHOKI010000005	204679	204924	-	81	hypothetical protein
			NZ_JAHOKI010000005	204921	205154	-	77	DUF3873-containing protein of unknown function
			NZ_JAHOKI010000005	205174	205431	-	85	hypothetical protein
			NZ_JAHOKI010000005	205456	206787	-	443	PcfJ-like protein
			NZ_JAHOKI010000005	206784	207200	-	138	PcfK-like protein
			NZ_JAHOKI010000005	207214	207435	-	73	hypothetical protein
			NZ_JAHOKI010000005	207447	207662	-	71	hypothetical protein
MSK.16	cluster no. 10
	Bacteroides_ovatus_MSK.16.96
	NZ_JAHOJE010000038:1..20549 (20549 bp)
		Bacteroides_ovatus_MSK.16.13
		Bacteroides_ovatus_MSK.16.18
		Bacteroides_ovatus_MSK.16.64
		Bacteroides_ovatus_MSK.16.76
		Bacteroides_ovatus_MSK.16.78
		Bacteroides_ovatus_MSK.16.82
		Bacteroides_ovatus_MSK.16.89
		Bacteroides_ovatus_MSK.16.96
		Phocaeicola_coprocola_MSK.16.21
		Phocaeicola_coprocola_MSK.16.25
		Phocaeicola_coprocola_MSK.16.36
		Phocaeicola_coprocola_MSK.16.37
		Phocaeicola_coprocola_MSK.16.87
		Phocaeicola_vulgatus_MSK.16.10
		Phocaeicola_vulgatus_MSK.16.2
		Phocaeicola_vulgatus_MSK.16.26
		Phocaeicola_vulgatus_MSK.16.47
		Phocaeicola_vulgatus_MSK.16.55
		Phocaeicola_vulgatus_MSK.16.61
		Phocaeicola_vulgatus_MSK.16.75
		Phocaeicola_vulgatus_MSK.16.83
		Phocaeicola_vulgatus_MSK.16.84
		Phocaeicola_vulgatus_MSK.16.86
		Phocaeicola_vulgatus_MSK.16.90
			NZ_JAHOJE010000038	467	856	-	129	hypothetical protein
			NZ_JAHOJE010000038	872	1336	-	154	N-acetylmuramoyl-L-alanine amidase
			NZ_JAHOJE010000038	1343	2542	-	399	hypothetical protein
			NZ_JAHOJE010000038	2550	3758	-	402	Clp protease
			NZ_JAHOJE010000038	3795	4238	+	147	Helix-turn-helix of DDE superfamily endonuclease
			NZ_JAHOJE010000038	4250	5782	+	510	hypothetical protein
			NZ_JAHOJE010000038	5804	6229	+	141	Bacteriophage Mu, Gp36
			NZ_JAHOJE010000038	6242	7594	+	450	Protein of unknown function (DUF935)
			NZ_JAHOJE010000038	7633	9138	+	501	Tox-PL1 protein
			NZ_JAHOJE010000038	9100	9348	-	82	hypothetical protein
			NZ_JAHOJE010000038	9441	10040	+	199	hypothetical protein
			NZ_JAHOJE010000038	10045	10506	+	153	hypothetical protein
			NZ_JAHOJE010000038	10489	10758	-	89	hypothetical protein
			NZ_JAHOJE010000038	10869	11531	-	220	Protein of unknown function (DUF3164)
			NZ_JAHOJE010000038	11550	11747	-	65	hypothetical protein
			NZ_JAHOJE010000038	11734	11919	-	61	hypothetical protein
			NZ_JAHOJE010000038	11926	12348	-	140	hypothetical protein
			NZ_JAHOJE010000038	12350	12583	-	77	hypothetical protein
			NZ_JAHOJE010000038	12602	13072	-	156	protein of unknown function (DUF4406)
			NZ_JAHOJE010000038	13072	13293	-	73	hypothetical protein
			NZ_JAHOJE010000038	13274	13936	-	220	sms: DNA repair protein RadA
			NZ_JAHOJE010000038	13905	14162	-	85	hypothetical protein
			NZ_JAHOJE010000038	14159	15040	-	293	AAA domain protein
			NZ_JAHOJE010000038	15077	17182	-	701	hypothetical protein
			NZ_JAHOJE010000038	17194	17574	-	126	hypothetical protein
			NZ_JAHOJE010000038	17636	17902	-	88	hypothetical protein
			NZ_JAHOJE010000038	18048	18440	-	130	hypothetical protein
			NZ_JAHOJE010000038	18462	18677	-	71	hypothetical protein
			NZ_JAHOJE010000038	18793	19497	+	234	HTH-type transcriptional regulator PrtR
			NZ_JAHOJE010000038	19906	20148	-	80	hypothetical protein
MSK.16	cluster no. 11
	Bacteroides_uniformis_MSK.16.7
	NZ_JAHOJV010000026:49803..62822 (13020 bp)
		Bacteroides_uniformis_MSK.16.7
	phage	Bacteroides_uniformis_MSK.16.70
		Bacteroides_uniformis_MSK.16.71
		Bacteroides_ovatus_MSK.16.13
		Bacteroides_ovatus_MSK.16.18
		Bacteroides_ovatus_MSK.16.41
		Bacteroides_ovatus_MSK.16.64
		Bacteroides_ovatus_MSK.16.76
		Bacteroides_ovatus_MSK.16.78
		Bacteroides_ovatus_MSK.16.82
		Bacteroides_ovatus_MSK.16.89
		Bacteroides_ovatus_MSK.16.96
		Phocaeicola_coprocola_MSK.16.21
		Phocaeicola_coprocola_MSK.16.36
		Phocaeicola_coprocola_MSK.16.37
		Phocaeicola_coprocola_MSK.16.87
		Phocaeicola_vulgatus_MSK.16.10
		Phocaeicola_vulgatus_MSK.16.2
		Phocaeicola_vulgatus_MSK.16.26
		Phocaeicola_vulgatus_MSK.16.47
		Phocaeicola_vulgatus_MSK.16.55
		Phocaeicola_vulgatus_MSK.16.61
		Phocaeicola_vulgatus_MSK.16.75
		Phocaeicola_vulgatus_MSK.16.83
		Phocaeicola_vulgatus_MSK.16.84
		Phocaeicola_vulgatus_MSK.16.86
		Phocaeicola_vulgatus_MSK.16.90
			NZ_JAHOJV010000026	50140	50625	+	161	hypothetical protein
			NZ_JAHOJV010000026	50886	51071	+	61	hypothetical protein
			NZ_JAHOJV010000026	51143	51781	+	212	Thymidylate synthase ThyA
			NZ_JAHOJV010000026	51778	52617	+	279	D12 class N6 adenine-specific DNA methyltransferase
			NZ_JAHOJV010000026	52702	53136	-	144	hypothetical protein
			NZ_JAHOJV010000026	53133	53693	-	186	Phage virion morphogenesis family protein
			NZ_JAHOJV010000026	53690	53923	-	77	hypothetical protein
			NZ_JAHOJV010000026	53930	54214	-	94	hypothetical protein
			NZ_JAHOJV010000026	54178	54846	-	222	Protein of unknown function (DUF3164)
			NZ_JAHOJV010000026	54865	55047	-	60	hypothetical protein
			NZ_JAHOJV010000026	55054	55548	-	164	hypothetical protein
			NZ_JAHOJV010000026	55550	55822	-	90	hypothetical protein
			NZ_JAHOJV010000026	55834	56304	-	156	protein of unknown function (DUF4406)
			NZ_JAHOJV010000026	56309	56557	-	82	hypothetical protein
			NZ_JAHOJV010000026	56554	57180	-	208	sms: DNA repair protein RadA
			NZ_JAHOJV010000026	57180	58058	-	292	AAA domain protein
			NZ_JAHOJV010000026	58097	60136	-	679	hypothetical protein
			NZ_JAHOJV010000026	60146	60520	-	124	hypothetical protein
			NZ_JAHOJV010000026	60654	61070	-	138	hypothetical protein
			NZ_JAHOJV010000026	61079	61285	-	68	hypothetical protein
			NZ_JAHOJV010000026	61419	61826	+	135	hypothetical protein
			NZ_JAHOJV010000026	62245	62487	-	80	hypothetical protein
MSK.16	cluster no. 12
	Bacteroides_ovatus_MSK.16.13
	NZ_JAHOLJ010000046:1..8911 (8911 bp)
		Bacteroides_ovatus_MSK.16.13
	phage	Bacteroides_ovatus_MSK.16.18
		Bacteroides_ovatus_MSK.16.41
		Bacteroides_ovatus_MSK.16.64
		Bacteroides_ovatus_MSK.16.76
		Bacteroides_ovatus_MSK.16.78
		Bacteroides_ovatus_MSK.16.82
		Bacteroides_ovatus_MSK.16.89
		Bacteroides_ovatus_MSK.16.96
		Phocaeicola_coprocola_MSK.16.21
		Phocaeicola_coprocola_MSK.16.25
		Phocaeicola_coprocola_MSK.16.36
		Phocaeicola_coprocola_MSK.16.37
		Phocaeicola_coprocola_MSK.16.87
			NZ_JAHOLJ010000046	277	456	+	59	hypothetical protein
			NZ_JAHOLJ010000046	450	923	-	157	N-acetylmuramoyl-L-alanine amidase
			NZ_JAHOLJ010000046	920	1960	-	346	hypothetical protein
			NZ_JAHOLJ010000046	1996	3039	-	347	Mu-like prophage I protein
			NZ_JAHOLJ010000046	3138	3602	+	154	Putative ATPase subunit of terminase (gpP-like)
			NZ_JAHOLJ010000046	3610	5169	+	519	psiM2_ORF9: phage uncharacterized protein, C-terminal domain
			NZ_JAHOLJ010000046	5171	5401	+	76	hypothetical protein
			NZ_JAHOLJ010000046	5412	5831	+	139	Bacteriophage Mu, Gp36
			NZ_JAHOLJ010000046	5836	7146	+	436	Protein of unknown function (DUF935)
			NZ_JAHOLJ010000046	7218	8429	+	403	Phage Mu protein F like protein
			NZ_JAHOLJ010000046	8527	8760	+	77	hypothetical protein
MSK.16	cluster no. 13
	Bacteroides_uniformis_MSK.16.46
	NZ_JAHOKN010000058:1..7640 (7640 bp)
		Bacteroides_uniformis_MSK.16.31
	plasmid	Bacteroides_uniformis_MSK.16.44
		Bacteroides_uniformis_MSK.16.46
		Bacteroides_uniformis_MSK.16.71
		Bacteroides_uniformis_MSK.16.39
		Bacteroides_uniformis_MSK.16.7
		Bacteroides_uniformis_MSK.16.70
		Bacteroides_ovatus_MSK.16.13
		Bacteroides_ovatus_MSK.16.76
		Bacteroides_ovatus_MSK.16.78
		Bacteroides_ovatus_MSK.16.82
		Bacteroides_ovatus_MSK.16.89
		Bacteroides_ovatus_MSK.16.96
		Bacteroides_ovatus_MSK.16.18
		Bacteroides_ovatus_MSK.16.41
		Bacteroides_ovatus_MSK.16.64
			NZ_JAHOKN010000058	745	1254	-	169	hypothetical protein
			NZ_JAHOKN010000058	1635	1937	+	100	hypothetical protein
			NZ_JAHOKN010000058	2376	3350	+	324	replication initiation protein
			NZ_JAHOKN010000058	3337	3525	+	62	hypothetical protein
			NZ_JAHOKN010000058	3604	4062	+	152	hypothetical protein
			NZ_JAHOKN010000058	4071	4319	+	82	hypothetical protein
			NZ_JAHOKN010000058	4365	4814	+	149	Protein of unknown function (DUF3791)
			NZ_JAHOKN010000058	4811	5290	+	159	Tox-ART-HYD02 protein
			NZ_JAHOKN010000058	5324	5572	+	82	hypothetical protein
			NZ_JAHOKN010000058	5559	5798	+	79	hypothetical protein
			NZ_JAHOKN010000058	5873	7537	-	554	Conjugative transposon protein TraD
MSK.16	cluster no. 14
	Bacteroides_thetaiotaomicron_MSK.16.35
	NZ_JAHOKV010000055:1..6905 (6905 bp)
		Bacteroides_thetaiotaomicron_MSK.16.35
	GA2 T6SS ICE	Bacteroides_thetaiotaomicron_MSK.16.43
		Bacteroides_thetaiotaomicron_MSK.16.5
		Bacteroides_thetaiotaomicron_MSK.16.57
		Bacteroides_thetaiotaomicron_MSK.16.60
		Bacteroides_thetaiotaomicron_MSK.16.62
		Bacteroides_thetaiotaomicron_MSK.16.65
		Bacteroides_thetaiotaomicron_MSK.16.9
		Bacteroides_ovatus_MSK.16.13
		Bacteroides_ovatus_MSK.16.18
		Bacteroides_ovatus_MSK.16.41
		Bacteroides_ovatus_MSK.16.64
		Bacteroides_ovatus_MSK.16.76
		Bacteroides_ovatus_MSK.16.78
		Bacteroides_ovatus_MSK.16.82
		Bacteroides_ovatus_MSK.16.89
		Bacteroides_ovatus_MSK.16.96
		Phocaeicola_coprocola_MSK.16.21
		Phocaeicola_coprocola_MSK.16.25
		Phocaeicola_coprocola_MSK.16.36
		Phocaeicola_coprocola_MSK.16.37
		Phocaeicola_coprocola_MSK.16.87
		Phocaeicola_vulgatus_MSK.16.10
		Phocaeicola_vulgatus_MSK.16.2
		Phocaeicola_vulgatus_MSK.16.26
		Phocaeicola_vulgatus_MSK.16.47
		Phocaeicola_vulgatus_MSK.16.55
		Phocaeicola_vulgatus_MSK.16.61
		Phocaeicola_vulgatus_MSK.16.75
		Phocaeicola_vulgatus_MSK.16.83
		Phocaeicola_vulgatus_MSK.16.84
		Phocaeicola_vulgatus_MSK.16.86
		Phocaeicola_vulgatus_MSK.16.90
			NZ_JAHOKV010000055	42	2747	+	901	Bacteriodales T6SS PAAR_Rhs protein
			NZ_JAHOKV010000055	2755	3345	+	196	hypothetical protein
			NZ_JAHOKV010000055	3589	4449	-	286	hypothetical protein
			NZ_JAHOKV010000055	4456	5517	-	353	AAA domain, putative AbiEii toxin, Type IV TA system
			NZ_JAHOKV010000055	5511	6641	-	376	Protein of unknown function DUF262

### Sheet: MSK.17.interspecies
community	representative cluster data	present in	contig	start	stop	strand	aa	product
MSK.17	cluster no. 1
	Bacteroides_ovatus_MSK.17.76
	NZ_JAHOIP010000002:6878..75162 (68285 bp)
		Bacteroides_ovatus_MSK.17.76
	ICE	Phocaeicola_vulgatus_MSK.17.73
			NZ_JAHOIP010000002	6882	8225	+	447	Conjugative transposon protein TraG
			NZ_JAHOIP010000002	8237	10783	+	848	hypothetical protein
			NZ_JAHOIP010000002	10780	11505	+	241	hypothetical protein
			NZ_JAHOIP010000002	11524	12291	+	255	protein of unknown function (DUF5045)
			NZ_JAHOIP010000002	12304	13437	+	377	Conjugative transposon protein TraJ
			NZ_JAHOIP010000002	13479	13874	+	131	hypothetical protein
			NZ_JAHOIP010000002	13878	14492	+	204	Conjugative transposon protein TraK
			NZ_JAHOIP010000002	14505	14885	+	126	hypothetical protein
			NZ_JAHOIP010000002	14896	15378	+	160	DNA N-6-adenine-methyltransferase (Dam)
			NZ_JAHOIP010000002	15389	16537	+	382	Conjugative transposon protein TraM
			NZ_JAHOIP010000002	16549	17334	+	261	Modification methylase MboII
			NZ_JAHOIP010000002	17372	18223	+	283	Conjugative transposon protein TraN
			NZ_JAHOIP010000002	18220	18732	+	170	hypothetical protein
			NZ_JAHOIP010000002	18758	19414	+	218	hypothetical protein
			NZ_JAHOIP010000002	19443	21629	+	728	Conjugative transposon protein TraD
			NZ_JAHOIP010000002	21717	22931	-	404	YhcG PDDEXK nuclease domain protein
			NZ_JAHOIP010000002	23577	23957	-	126	hypothetical protein
			NZ_JAHOIP010000002	23991	24263	-	90	hypothetical protein
			NZ_JAHOIP010000002	24271	24546	-	91	hypothetical protein
			NZ_JAHOIP010000002	24988	26715	-	575	PRTRC_parB: PRTRC system ParB family protein
			NZ_JAHOIP010000002	27153	27407	-	84	hypothetical protein
			NZ_JAHOIP010000002	27415	28170	-	251	Sporulation initiation inhibitor protein Soj
			NZ_JAHOIP010000002	28451	28813	-	120	hypothetical protein
			NZ_JAHOIP010000002	28824	29165	-	113	hypothetical protein
			NZ_JAHOIP010000002	29191	29409	+	72	hypothetical protein
			NZ_JAHOIP010000002	29766	30398	-	210	hypothetical protein
			NZ_JAHOIP010000002	30446	30670	-	74	hypothetical protein
			NZ_JAHOIP010000002	30955	32229	+	424	protein of unknown function (DUF4143)
			NZ_JAHOIP010000002	32235	32888	-	217	Peptidase family M23
			NZ_JAHOIP010000002	33108	33866	+	252	Protein of unknown function (DUF4099)
			NZ_JAHOIP010000002	33885	34109	+	74	hypothetical protein
			NZ_JAHOIP010000002	34126	35703	+	525	hypothetical protein
			NZ_JAHOIP010000002	35707	37095	+	462	Toprim-like protein
			NZ_JAHOIP010000002	37092	37589	+	165	Bacterial PH domain protein
			NZ_JAHOIP010000002	37570	38259	+	229	hypothetical protein
			NZ_JAHOIP010000002	38273	38956	+	227	hypothetical protein
			NZ_JAHOIP010000002	38970	39632	+	220	hypothetical protein
			NZ_JAHOIP010000002	39657	40481	+	274	Peptidase family M23
			NZ_JAHOIP010000002	40795	42594	+	599	hypothetical protein
			NZ_JAHOIP010000002	42622	44883	+	753	MutS domain I
			NZ_JAHOIP010000002	44896	46452	+	518	Mannosyl-glycoprotein endo-beta-N-acetylglucosaminidase
			NZ_JAHOIP010000002	46465	46641	+	58	hypothetical protein
			NZ_JAHOIP010000002	46725	47333	+	202	hypothetical protein
			NZ_JAHOIP010000002	47339	49027	+	562	Zincin-like metallopeptidase
			NZ_JAHOIP010000002	49080	49454	-	124	hypothetical protein
			NZ_JAHOIP010000002	49469	49723	-	84	hypothetical protein
			NZ_JAHOIP010000002	49720	50187	-	155	hypothetical protein
			NZ_JAHOIP010000002	50613	51095	-	160	hypothetical protein
			NZ_JAHOIP010000002	51960	52928	+	322	protein of unknown function (DUF4465)
			NZ_JAHOIP010000002	52930	54831	+	633	Bacteriodales T6SS TssP protein
			NZ_JAHOIP010000002	54840	56894	+	684	protein of unknown function (DUF4971)
			NZ_JAHOIP010000002	56979	58058	+	359	Glutamine cyclotransferase
			NZ_JAHOIP010000002	58055	58555	+	166	Transposase IS200 like protein
			NZ_JAHOIP010000002	58552	60630	+	692	TonB dependent receptor
			NZ_JAHOIP010000002	60635	61774	+	379	Periplasmic binding protein
			NZ_JAHOIP010000002	61775	62755	+	326	Hemin transport system permease protein HmuU
			NZ_JAHOIP010000002	62752	63510	+	252	AAA domain, putative AbiEii toxin, Type IV TA system
			NZ_JAHOIP010000002	63507	64076	+	189	putative metal-binding protein (DUF2284)
			NZ_JAHOIP010000002	64196	65596	-	466	hypothetical protein
			NZ_JAHOIP010000002	65650	67107	-	485	Plasmid recombination enzyme
			NZ_JAHOIP010000002	67325	68170	-	281	hypothetical protein
			NZ_JAHOIP010000002	68160	68750	-	196	hypothetical protein
			NZ_JAHOIP010000002	68741	69142	-	133	hypothetical protein
			NZ_JAHOIP010000002	69139	69585	-	148	hypothetical protein
			NZ_JAHOIP010000002	69613	70662	-	349	hypothetical protein
			NZ_JAHOIP010000002	70901	71512	+	203	Resolvase, N terminal domain
			NZ_JAHOIP010000002	71788	72069	+	93	DNA-binding protein HU
			NZ_JAHOIP010000002	72157	72537	-	126	Single-strand binding protein family protein
			NZ_JAHOIP010000002	73221	73478	-	85	hypothetical protein
			NZ_JAHOIP010000002	73462	73845	-	127	hypothetical protein
			NZ_JAHOIP010000002	73857	74033	-	58	hypothetical protein
			NZ_JAHOIP010000002	74053	74346	-	97	hypothetical protein
MSK.17	cluster no. 2
	Bacteroides_stercoris_MSK.17.12
	NZ_JAHOJC010000045:4669..17712 (13044 bp)
		Bacteroides_ovatus_MSK.17.76
	MGE	Bacteroides_stercoris_MSK.17.12
		Bacteroides_uniformis_MSK.17.15
		Bacteroides_xylanisolvens_MSK.17.2
		Phocaeicola_vulgatus_MSK.17.5
		Phocaeicola_vulgatus_MSK.17.55
		Phocaeicola_vulgatus_MSK.17.56
		Phocaeicola_vulgatus_MSK.17.64
		Phocaeicola_vulgatus_MSK.17.65
		Phocaeicola_vulgatus_MSK.17.67
		Phocaeicola_vulgatus_MSK.17.71
		Phocaeicola_vulgatus_MSK.17.73
		Phocaeicola_vulgatus_MSK.17.87
		Phocaeicola_vulgatus_MSK.17.91
		Phocaeicola_vulgatus_MSK.17.92
		Phocaeicola_vulgatus_MSK.17.93
			NZ_JAHOJC010000045	5029	5964	+	311	Helix-turn-helix domain protein
			NZ_JAHOJC010000045	6106	7224	+	372	Phage integrase family protein
			NZ_JAHOJC010000045	7465	8301	+	278	hypothetical protein
			NZ_JAHOJC010000045	8512	8886	+	124	Helix-turn-helix domain protein
			NZ_JAHOJC010000045	8892	10031	+	379	AAA domain protein
			NZ_JAHOJC010000045	10144	11256	+	370	protein of unknown function (DUF6371)
			NZ_JAHOJC010000045	11548	13014	+	488	hypothetical protein
			NZ_JAHOJC010000045	13077	13880	-	267	Immank protein
			NZ_JAHOJC010000045	13936	15231	-	431	Tox-Lipase protein
			NZ_JAHOJC010000045	15236	16021	-	261	hypothetical protein
			NZ_JAHOJC010000045	16457	17419	+	320	Abi-like protein
MSK.17	cluster no. 3
	Bacteroides_xylanisolvens_MSK.17.2
	NZ_JAHOJA010000083:9370..21055 (11686 bp)
		Bacteroides_xylanisolvens_MSK.17.2
	MGE	Phocaeicola_vulgatus_MSK.17.5
		Phocaeicola_vulgatus_MSK.17.55
		Phocaeicola_vulgatus_MSK.17.56
		Phocaeicola_vulgatus_MSK.17.64
		Phocaeicola_vulgatus_MSK.17.65
		Phocaeicola_vulgatus_MSK.17.67
		Phocaeicola_vulgatus_MSK.17.71
		Phocaeicola_vulgatus_MSK.17.73
		Phocaeicola_vulgatus_MSK.17.87
		Phocaeicola_vulgatus_MSK.17.91
		Phocaeicola_vulgatus_MSK.17.92
		Phocaeicola_vulgatus_MSK.17.93
			NZ_JAHOJA010000083	9703	10119	-	138	Transposase DDE domain protein
			NZ_JAHOJA010000083	10462	10863	-	133	IS1380 family transposase IS613
			NZ_JAHOJA010000083	11321	12529	+	402	hypothetical protein
			NZ_JAHOJA010000083	13411	14037	+	208	RadC-like JAB domain protein
			NZ_JAHOJA010000083	14214	14624	+	136	hypothetical protein
			NZ_JAHOJA010000083	14973	15371	+	132	hypothetical protein
			NZ_JAHOJA010000083	15484	16080	-	198	Resolvase, N terminal domain
			NZ_JAHOJA010000083	16122	16451	-	109	hypothetical protein
			NZ_JAHOJA010000083	16658	17320	-	220	Virulence protein RhuM family protein
			NZ_JAHOJA010000083	17754	18002	+	82	hypothetical protein
			NZ_JAHOJA010000083	17996	18316	+	106	Endoribonuclease MazF9
			NZ_JAHOJA010000083	18366	18764	+	132	hypothetical protein
			NZ_JAHOJA010000083	18864	19148	+	94	DNA-binding protein HU
			NZ_JAHOJA010000083	19161	19433	+	90	hypothetical protein
			NZ_JAHOJA010000083	19495	19872	-	125	hypothetical protein
			NZ_JAHOJA010000083	19887	20213	-	108	hypothetical protein
			NZ_JAHOJA010000083	20259	20513	-	84	hypothetical protein
MSK.17	cluster no. 4
	Bacteroides_stercoris_MSK.17.12
	NZ_JAHOJC010000027:39874..51112 (11239 bp)
		Bacteroides_stercoris_MSK.17.12
		Bacteroides_uniformis_MSK.17.15
		Phocaeicola_vulgatus_MSK.17.5
		Phocaeicola_vulgatus_MSK.17.56
		Phocaeicola_vulgatus_MSK.17.64
		Phocaeicola_vulgatus_MSK.17.65
		Phocaeicola_vulgatus_MSK.17.71
		Phocaeicola_vulgatus_MSK.17.87
		Phocaeicola_vulgatus_MSK.17.91
		Phocaeicola_vulgatus_MSK.17.92
		Phocaeicola_vulgatus_MSK.17.93
			NZ_JAHOJC010000027	40227	41432	+	401	Major Facilitator Superfamily protein
			NZ_JAHOJC010000027	41457	41969	+	170	Lincosamide resistance protein
			NZ_JAHOJC010000027	41980	42186	+	68	putative acetyltransferase
			NZ_JAHOJC010000027	42415	42768	-	117	SnoaL-like polyketide cyclase
			NZ_JAHOJC010000027	42857	44260	-	467	hypothetical protein
			NZ_JAHOJC010000027	44472	45431	-	319	Toprim-like protein
			NZ_JAHOJC010000027	45648	46730	-	360	AAA domain protein
			NZ_JAHOJC010000027	46739	47005	-	88	Protein of unknown function (DUF3853)
			NZ_JAHOJC010000027	47271	48290	-	339	hypothetical protein
			NZ_JAHOJC010000027	48301	49593	-	430	YhcG PDDEXK nuclease domain protein
			NZ_JAHOJC010000027	49660	51036	-	458	Phage integrase SAM-like domain protein
MSK.17	cluster no. 5
	Bacteroides_uniformis_MSK.17.15
	NZ_JAHOJB010000025:8597..19450 (10854 bp)
		Bacteroides_uniformis_MSK.17.15
	MGE	Phocaeicola_vulgatus_MSK.17.73
			NZ_JAHOJB010000025	9269	10399	+	376	hypothetical protein
			NZ_JAHOJB010000025	10416	13670	+	1084	KAP family P-loop domain protein
			NZ_JAHOJB010000025	13802	15820	-	672	Conjugative transposon protein TraD
			NZ_JAHOJB010000025	15851	17098	-	415	Conjugative transposon protein TraI relaxase/mobilization nuclease
			NZ_JAHOJB010000025	17077	17505	-	142	MobC-like protein
			NZ_JAHOJB010000025	18215	18976	+	253	CobQ/CobB/MinD/ParA nucleotide binding domain protein
			NZ_JAHOJB010000025	18979	19419	+	146	Protein of unknown function (DUF3408)
MSK.17	cluster no. 6
	Bacteroides_xylanisolvens_MSK.17.2
	NZ_JAHOJA010000115:1..7854 (7854 bp)
		Bacteroides_xylanisolvens_MSK.17.2
		Phocaeicola_vulgatus_MSK.17.73
			NZ_JAHOJA010000115	11	1849	+	612	hypothetical protein
			NZ_JAHOJA010000115	2175	2492	+	105	hypothetical protein
			NZ_JAHOJA010000115	2496	3347	+	283	Conjugative transposon protein TraI relaxase/mobilization nuclease
			NZ_JAHOJA010000115	3328	3849	+	173	hypothetical protein
			NZ_JAHOJA010000115	4159	4368	+	69	hypothetical protein
			NZ_JAHOJA010000115	4371	4697	+	108	hypothetical protein
			NZ_JAHOJA010000115	4749	5009	-	86	Endoribonuclease VapD
			NZ_JAHOJA010000115	5018	5212	-	64	hypothetical protein
			NZ_JAHOJA010000115	5349	5927	+	192	hypothetical protein
			NZ_JAHOJA010000115	6053	6931	+	292	hypothetical protein
			NZ_JAHOJA010000115	6973	7464	-	163	hypothetical protein
MSK.17	cluster no. 7
	Bacteroides_xylanisolvens_MSK.17.2
	NZ_JAHOJA010000054:37646..43461 (5816 bp)
		Bacteroides_xylanisolvens_MSK.17.2
		Phocaeicola_vulgatus_MSK.17.73
			NZ_JAHOJA010000054	38460	39158	+	232	Conjugative transposon protein TraK
			NZ_JAHOJA010000054	39145	40428	+	427	Conjugative transposon protein TraM
			NZ_JAHOJA010000054	40623	41735	+	370	Conjugative transposon protein TraN
			NZ_JAHOJA010000054	41732	43204	+	490	Protein of unknown function (DUF3945)
			NZ_JAHOJA010000054	43223	43408	+	61	hypothetical protein
MSK.17	cluster no. 8
	Bacteroides_xylanisolvens_MSK.17.2
	NZ_JAHOJA010000116:2145..7793 (5649 bp)
		Bacteroides_xylanisolvens_MSK.17.2
		Phocaeicola_vulgatus_MSK.17.5
		Phocaeicola_vulgatus_MSK.17.55
		Phocaeicola_vulgatus_MSK.17.56
		Phocaeicola_vulgatus_MSK.17.64
		Phocaeicola_vulgatus_MSK.17.65
		Phocaeicola_vulgatus_MSK.17.67
		Phocaeicola_vulgatus_MSK.17.71
		Phocaeicola_vulgatus_MSK.17.73
		Phocaeicola_vulgatus_MSK.17.87
		Phocaeicola_vulgatus_MSK.17.91
		Phocaeicola_vulgatus_MSK.17.92
		Phocaeicola_vulgatus_MSK.17.93
			NZ_JAHOJA010000116	2184	2669	-	161	hypothetical protein
			NZ_JAHOJA010000116	2723	3748	-	341	Toprim-like protein
			NZ_JAHOJA010000116	3884	4303	-	139	hypothetical protein
			NZ_JAHOJA010000116	4326	6272	-	648	Conjugative transposon protein TraD
			NZ_JAHOJA010000116	6284	6625	-	113	Single-strand binding protein family protein
			NZ_JAHOJA010000116	6645	7793	-	382	DNA primase TraC
MSK.17	cluster no. 9
	Bacteroides_xylanisolvens_MSK.17.2
	NZ_JAHOJA010000120:1..5243 (5243 bp)
		Bacteroides_xylanisolvens_MSK.17.2
	plasmid	Phocaeicola_vulgatus_MSK.17.92
		Phocaeicola_vulgatus_MSK.17.64
		Phocaeicola_vulgatus_MSK.17.55
		Phocaeicola_vulgatus_MSK.17.65
		Phocaeicola_vulgatus_MSK.17.67
		Phocaeicola_vulgatus_MSK.17.73
		Phocaeicola_vulgatus_MSK.17.5
		Phocaeicola_vulgatus_MSK.17.71
		Phocaeicola_vulgatus_MSK.17.87
		Phocaeicola_vulgatus_MSK.17.91
		Phocaeicola_vulgatus_MSK.17.56
		Phocaeicola_vulgatus_MSK.17.93
			NZ_JAHOJA010000120	140	754	+	204	Family of unknown function (DUF5712)
			NZ_JAHOJA010000120	928	1944	+	338	hypothetical protein
			NZ_JAHOJA010000120	1976	2809	+	277	hypothetical protein
			NZ_JAHOJA010000120	2930	3349	-	139	Modification methylase BanI
			NZ_JAHOJA010000120	3349	3870	-	173	hypothetical protein
			NZ_JAHOJA010000120	3973	4164	-	63	hypothetical protein
			NZ_JAHOJA010000120	4177	5154	-	325	replication initiation protein

### Sheet: MSK.18.interspecies
community	representative cluster data	present in	contig	start	stop	strand	aa	product
MSK.18	cluster no. 1
	Bacteroides_thetaiotaomicron_MSK.18.2
	NZ_JAHOIG010000003:39906..126878 (86973 bp)
		Bacteroides_caccae_MSK.18.11
	ICE	Bacteroides_caccae_MSK.18.53
		Bacteroides_caccae_MSK.18.56
		Bacteroides_caccae_MSK.18.69
		Bacteroides_caccae_MSK.18.73
		Bacteroides_caccae_MSK.18.85
		Bacteroides_ovatus_MSK.18.22
		Bacteroides_ovatus_MSK.18.37
		Bacteroides_ovatus_MSK.18.39
		Bacteroides_ovatus_MSK.18.83
		Bacteroides_ovatus_MSK.18.91
		Bacteroides_thetaiotaomicron_MSK.18.2
		Bacteroides_uniformis_MSK.18.25
		Bacteroides_uniformis_MSK.18.30
		Bacteroides_uniformis_MSK.18.33
		Bacteroides_uniformis_MSK.18.66
		Bacteroides_uniformis_MSK.18.74
		Bacteroides_uniformis_MSK.18.77
		Bacteroides_uniformis_MSK.18.78
		Bacteroides_uniformis_MSK.18.89
			NZ_JAHOIG010000003	40700	41284	+	194	hypothetical protein
			NZ_JAHOIG010000003	41300	41482	+	60	hypothetical protein
			NZ_JAHOIG010000003	42090	42275	-	61	hypothetical protein
			NZ_JAHOIG010000003	42312	42698	+	128	Single-stranded DNA-binding protein
			NZ_JAHOIG010000003	44251	44805	+	184	hypothetical protein
			NZ_JAHOIG010000003	45188	45448	+	86	Helix-turn-helix domain protein
			NZ_JAHOIG010000003	45502	45927	+	141	Single-strand binding protein family protein
			NZ_JAHOIG010000003	46047	46802	+	251	Sporulation initiation inhibitor protein Soj
			NZ_JAHOIG010000003	46810	47088	+	92	hypothetical protein
			NZ_JAHOIG010000003	47640	48206	+	188	Orotate phosphoribosyltransferase
			NZ_JAHOIG010000003	48210	48701	+	163	YspA SLOG family protein
			NZ_JAHOIG010000003	49002	49181	-	59	hypothetical protein
			NZ_JAHOIG010000003	49206	49442	-	78	hypothetical protein
			NZ_JAHOIG010000003	49452	49658	-	68	hypothetical protein
			NZ_JAHOIG010000003	49655	50092	-	145	protein of unknown function (DUF4186)
			NZ_JAHOIG010000003	50276	50521	-	81	hypothetical protein
			NZ_JAHOIG010000003	50536	51081	-	181	Family of unknown function (DUF6155)
			NZ_JAHOIG010000003	51122	51421	-	99	Thioredoxin-like protein
			NZ_JAHOIG010000003	51616	52152	-	178	hypothetical protein
			NZ_JAHOIG010000003	52156	52839	-	227	Protein of unknown function (DUF3800)
			NZ_JAHOIG010000003	52856	53479	-	207	Resolvase, N terminal domain
			NZ_JAHOIG010000003	53734	54846	+	370	hypothetical protein
			NZ_JAHOIG010000003	54871	55317	+	148	hypothetical protein
			NZ_JAHOIG010000003	55396	55809	+	137	hypothetical protein
			NZ_JAHOIG010000003	55829	56293	+	154	hypothetical protein
			NZ_JAHOIG010000003	56409	57257	+	282	hypothetical protein
			NZ_JAHOIG010000003	57466	58917	+	483	Plasmid recombination enzyme
			NZ_JAHOIG010000003	58972	60378	+	468	OmpA family protein
			NZ_JAHOIG010000003	60519	61781	-	420	AAA domain protein
			NZ_JAHOIG010000003	62176	62469	+	97	hypothetical protein
			NZ_JAHOIG010000003	62472	62837	+	121	hypothetical protein
			NZ_JAHOIG010000003	62944	64833	-	629	Zincin-like metallopeptidase
			NZ_JAHOIG010000003	64930	66540	+	536	Phage integrase family protein
			NZ_JAHOIG010000003	66537	67499	+	320	Phage integrase family protein
			NZ_JAHOIG010000003	67477	68508	+	343	Phage integrase family protein
			NZ_JAHOIG010000003	68714	69319	-	201	hypothetical protein
			NZ_JAHOIG010000003	69392	69574	-	60	hypothetical protein
			NZ_JAHOIG010000003	69571	71127	-	518	Mannosyl-glycoprotein endo-beta-N-acetylglucosaminidase
			NZ_JAHOIG010000003	71132	73588	-	818	MutS domain I
			NZ_JAHOIG010000003	73671	75470	-	599	hypothetical protein
			NZ_JAHOIG010000003	75785	76606	-	273	Peptidase family M23
			NZ_JAHOIG010000003	76622	77284	-	220	hypothetical protein
			NZ_JAHOIG010000003	77378	78061	-	227	hypothetical protein
			NZ_JAHOIG010000003	78079	78780	-	233	hypothetical protein
			NZ_JAHOIG010000003	78761	79246	-	161	Bacterial PH domain protein
			NZ_JAHOIG010000003	79243	80385	-	380	Toprim-like protein
			NZ_JAHOIG010000003	80416	81978	-	520	hypothetical protein
			NZ_JAHOIG010000003	82049	82273	-	74	hypothetical protein
			NZ_JAHOIG010000003	82297	83058	-	253	Protein of unknown function (DUF4099)
			NZ_JAHOIG010000003	83210	83908	+	232	Peptidase family M23
			NZ_JAHOIG010000003	84071	84628	-	185	protein of unknown function (DUF4411)
			NZ_JAHOIG010000003	84619	85797	-	392	IrrE N-terminal-like domain protein
			NZ_JAHOIG010000003	85996	86184	-	62	hypothetical protein
			NZ_JAHOIG010000003	86181	86774	-	197	Glutamine--fructose-6-phosphate aminotransferase (isomerizing)
			NZ_JAHOIG010000003	87394	88752	-	452	Cation efflux system protein CusC
			NZ_JAHOIG010000003	88753	91866	-	1037	Efflux pump membrane transporter BepE
			NZ_JAHOIG010000003	91863	92984	-	373	Multidrug resistance protein MexA
			NZ_JAHOIG010000003	93250	94467	-	405	Major Facilitator Superfamily protein
			NZ_JAHOIG010000003	94576	95763	-	395	Acetyltransferase (GNAT) domain protein
			NZ_JAHOIG010000003	95864	96436	-	190	Transcription termination factor nusG
			NZ_JAHOIG010000003	96942	98150	-	402	Phage integrase SAM-like domain protein
			NZ_JAHOIG010000003	98239	98736	-	165	hypothetical protein
			NZ_JAHOIG010000003	98790	100979	-	729	Conjugative transposon protein TraD
			NZ_JAHOIG010000003	101060	101968	-	302	Putative fimbrium subunit Fim1C
			NZ_JAHOIG010000003	102035	102688	-	217	hypothetical protein
			NZ_JAHOIG010000003	102697	103242	-	181	hypothetical protein
			NZ_JAHOIG010000003	103242	104087	-	281	Conjugative transposon protein TraN
			NZ_JAHOIG010000003	104157	105299	-	380	Conjugative transposon protein TraM
			NZ_JAHOIG010000003	105283	105702	-	139	hypothetical protein
			NZ_JAHOIG010000003	105715	106329	-	204	Conjugative transposon protein TraK
			NZ_JAHOIG010000003	106333	106734	-	133	hypothetical protein
			NZ_JAHOIG010000003	106800	107930	-	376	Conjugative transposon protein TraJ
			NZ_JAHOIG010000003	107930	108331	-	133	hypothetical protein
			NZ_JAHOIG010000003	108347	109177	-	276	Phage antirepressor protein KilAC domain protein
			NZ_JAHOIG010000003	109221	109985	-	254	protein of unknown function (DUF5045)
			NZ_JAHOIG010000003	110013	110738	-	241	hypothetical protein
			NZ_JAHOIG010000003	110753	113293	-	846	SMC_prok_B: chromosome segregation protein SMC
			NZ_JAHOIG010000003	113514	116219	-	901	Conjugative transposon protein TraG
			NZ_JAHOIG010000003	116342	116641	-	99	hypothetical protein
			NZ_JAHOIG010000003	116690	117055	-	121	protein of unknown function (DUF4134)
			NZ_JAHOIG010000003	117114	117446	-	110	protein of unknown function (DUF4134)
			NZ_JAHOIG010000003	117443	117895	-	150	hypothetical protein
			NZ_JAHOIG010000003	118117	118887	-	256	Calcineurin-like phosphoesterase
			NZ_JAHOIG010000003	118884	119663	-	259	hypothetical protein
			NZ_JAHOIG010000003	119651	120622	-	323	hypothetical protein
			NZ_JAHOIG010000003	120779	121678	-	299	Toprim-like protein
			NZ_JAHOIG010000003	121879	122985	-	368	AAA domain protein
			NZ_JAHOIG010000003	122988	123329	-	113	Helix-turn-helix domain protein
			NZ_JAHOIG010000003	123373	123741	-	122	Helix-turn-helix domain protein
			NZ_JAHOIG010000003	123875	124429	-	184	hypothetical protein
			NZ_JAHOIG010000003	124840	126087	-	415	Phage integrase family protein
			NZ_JAHOIG010000003	126084	126650	-	188	Helix-turn-helix domain protein
MSK.18	cluster no. 2
	Bacteroides_ovatus_MSK.18.22
	NZ_JAHOIF010000034:8..54773 (54766 bp)
		Bacteroides_ovatus_MSK.18.22
	MGE	Bacteroides_ovatus_MSK.18.37
		Bacteroides_ovatus_MSK.18.39
		Bacteroides_ovatus_MSK.18.83
		Bacteroides_ovatus_MSK.18.91
		Bacteroides_stercoris_MSK.18.62
		Bacteroides_stercoris_MSK.18.9
			NZ_JAHOIF010000034	856	1149	+	97	hypothetical protein
			NZ_JAHOIF010000034	1169	1345	+	58	hypothetical protein
			NZ_JAHOIF010000034	1357	1716	+	119	hypothetical protein
			NZ_JAHOIF010000034	1700	1957	+	85	hypothetical protein
			NZ_JAHOIF010000034	2641	3021	+	126	Single-strand binding protein family protein
			NZ_JAHOIF010000034	3109	3390	-	93	DNA-binding protein HU
			NZ_JAHOIF010000034	3666	4277	-	203	Resolvase, N terminal domain
			NZ_JAHOIF010000034	4516	5565	+	349	hypothetical protein
			NZ_JAHOIF010000034	5593	6039	+	148	hypothetical protein
			NZ_JAHOIF010000034	6036	6437	+	133	hypothetical protein
			NZ_JAHOIF010000034	6428	7018	+	196	hypothetical protein
			NZ_JAHOIF010000034	7008	7853	+	281	hypothetical protein
			NZ_JAHOIF010000034	8071	9528	+	485	Plasmid recombination enzyme
			NZ_JAHOIF010000034	9582	10982	+	466	hypothetical protein
			NZ_JAHOIF010000034	11102	11671	-	189	putative metal-binding protein (DUF2284)
			NZ_JAHOIF010000034	11668	12426	-	252	AAA domain, putative AbiEii toxin, Type IV TA system
			NZ_JAHOIF010000034	12423	13403	-	326	Hemin transport system permease protein HmuU
			NZ_JAHOIF010000034	13404	14543	-	379	Periplasmic binding protein
			NZ_JAHOIF010000034	14548	16626	-	692	TonB dependent receptor
			NZ_JAHOIF010000034	16623	17123	-	166	Transposase IS200 like protein
			NZ_JAHOIF010000034	17120	18199	-	359	Glutamine cyclotransferase
			NZ_JAHOIF010000034	18285	20333	-	682	Receptor L domain protein
			NZ_JAHOIF010000034	20342	22243	-	633	Bacteriodales T6SS TssP protein
			NZ_JAHOIF010000034	22245	23213	-	322	protein of unknown function (DUF4465)
			NZ_JAHOIF010000034	24078	24701	+	207	hypothetical protein
			NZ_JAHOIF010000034	24985	25452	+	155	hypothetical protein
			NZ_JAHOIF010000034	25449	25706	+	85	hypothetical protein
			NZ_JAHOIF010000034	25721	26095	+	124	hypothetical protein
			NZ_JAHOIF010000034	26156	27844	-	562	Zincin-like metallopeptidase
			NZ_JAHOIF010000034	27850	28458	-	202	hypothetical protein
			NZ_JAHOIF010000034	28541	28717	-	58	hypothetical protein
			NZ_JAHOIF010000034	28730	30286	-	518	Mannosyl-glycoprotein endo-beta-N-acetylglucosaminidase
			NZ_JAHOIF010000034	30299	32560	-	753	MutS domain I
			NZ_JAHOIF010000034	32588	34387	-	599	hypothetical protein
			NZ_JAHOIF010000034	34701	35531	-	276	Peptidase family M23
			NZ_JAHOIF010000034	35556	36221	-	221	hypothetical protein
			NZ_JAHOIF010000034	36236	36919	-	227	hypothetical protein
			NZ_JAHOIF010000034	36934	37623	-	229	hypothetical protein
			NZ_JAHOIF010000034	37604	38101	-	165	Bacterial PH domain protein
			NZ_JAHOIF010000034	38098	39486	-	462	Toprim-like protein
			NZ_JAHOIF010000034	39490	41067	-	525	hypothetical protein
			NZ_JAHOIF010000034	41084	41308	-	74	hypothetical protein
			NZ_JAHOIF010000034	41329	42087	-	252	Protein of unknown function (DUF4099)
			NZ_JAHOIF010000034	42307	42960	+	217	Peptidase family M23
			NZ_JAHOIF010000034	42966	44240	-	424	protein of unknown function (DUF4143)
			NZ_JAHOIF010000034	44525	44749	+	74	hypothetical protein
			NZ_JAHOIF010000034	44797	45429	+	210	hypothetical protein
			NZ_JAHOIF010000034	45786	46004	-	72	hypothetical protein
			NZ_JAHOIF010000034	46030	46371	+	113	hypothetical protein
			NZ_JAHOIF010000034	46382	46744	+	120	hypothetical protein
			NZ_JAHOIF010000034	47025	47780	+	251	Sporulation initiation inhibitor protein Soj
			NZ_JAHOIF010000034	47788	48042	+	84	hypothetical protein
			NZ_JAHOIF010000034	48480	50207	+	575	PRTRC_parB: PRTRC system ParB family protein
			NZ_JAHOIF010000034	50647	50922	+	91	hypothetical protein
			NZ_JAHOIF010000034	50930	51202	+	90	hypothetical protein
			NZ_JAHOIF010000034	51236	51616	+	126	hypothetical protein
			NZ_JAHOIF010000034	52262	53476	+	404	YhcG PDDEXK nuclease domain protein
MSK.18	cluster no. 3
	Bacteroides_thetaiotaomicron_MSK.18.2
	NZ_JAHOIG010000034:13607..58118 (44512 bp)
		Bacteroides_thetaiotaomicron_MSK.18.2
	MGE	Bacteroides_uniformis_MSK.18.25
		Bacteroides_uniformis_MSK.18.30
		Bacteroides_uniformis_MSK.18.33
		Bacteroides_uniformis_MSK.18.66
		Bacteroides_uniformis_MSK.18.74
		Bacteroides_uniformis_MSK.18.77
		Bacteroides_uniformis_MSK.18.78
		Bacteroides_uniformis_MSK.18.89
			NZ_JAHOIG010000034	14900	15229	+	109	hypothetical protein
			NZ_JAHOIG010000034	15244	15504	+	86	hypothetical protein
			NZ_JAHOIG010000034	15498	15770	-	90	hypothetical protein
			NZ_JAHOIG010000034	16202	16582	+	126	Single-strand binding protein family protein
			NZ_JAHOIG010000034	17070	17597	+	175	hypothetical protein
			NZ_JAHOIG010000034	18063	18377	+	104	hypothetical protein
			NZ_JAHOIG010000034	18796	19296	+	166	protein of unknown function (DUF4313)
			NZ_JAHOIG010000034	19313	19498	+	61	hypothetical protein
			NZ_JAHOIG010000034	19787	20041	+	84	Large polyvalent protein-associated domain 11
			NZ_JAHOIG010000034	20513	21193	+	226	Ferredoxin-like domain in Api92-like protein
			NZ_JAHOIG010000034	21563	22207	-	214	Resolvase, N terminal domain
			NZ_JAHOIG010000034	22443	23492	+	349	hypothetical protein
			NZ_JAHOIG010000034	23510	23956	+	148	hypothetical protein
			NZ_JAHOIG010000034	23967	24362	+	131	hypothetical protein
			NZ_JAHOIG010000034	24359	24916	+	185	hypothetical protein
			NZ_JAHOIG010000034	24941	25801	+	286	hypothetical protein
			NZ_JAHOIG010000034	26008	27465	+	485	Plasmid recombination enzyme
			NZ_JAHOIG010000034	27519	28961	+	480	OmpA family protein
			NZ_JAHOIG010000034	29091	29264	-	57	Histone H1-like protein HC1
			NZ_JAHOIG010000034	29734	30204	+	156	hypothetical protein
			NZ_JAHOIG010000034	30938	31177	-	79	hypothetical protein
			NZ_JAHOIG010000034	31193	31678	+	161	hypothetical protein
			NZ_JAHOIG010000034	31871	32314	-	147	hypothetical protein
			NZ_JAHOIG010000034	33255	33449	+	64	hypothetical protein
			NZ_JAHOIG010000034	33454	33738	+	94	hypothetical protein
			NZ_JAHOIG010000034	33749	34120	+	123	hypothetical protein
			NZ_JAHOIG010000034	34175	35476	-	433	Zincin-like metallopeptidase
			NZ_JAHOIG010000034	35490	37301	-	603	Reverse transcriptase (RNA-dependent DNA polymerase)
			NZ_JAHOIG010000034	37865	38368	-	167	N-terminal domain of anti-restriction factor ArdC
			NZ_JAHOIG010000034	38374	38985	-	203	Single-strand binding protein family protein
			NZ_JAHOIG010000034	39068	39229	-	53	hypothetical protein
			NZ_JAHOIG010000034	39257	40813	-	518	Mannosyl-glycoprotein endo-beta-N-acetylglucosaminidase
			NZ_JAHOIG010000034	40825	43074	-	749	MutS domain I
			NZ_JAHOIG010000034	43096	44886	-	596	hypothetical protein
			NZ_JAHOIG010000034	45206	46036	-	276	Peptidase family M23
			NZ_JAHOIG010000034	46069	46713	-	214	hypothetical protein
			NZ_JAHOIG010000034	46726	47412	-	228	hypothetical protein
			NZ_JAHOIG010000034	47425	48120	-	231	hypothetical protein
			NZ_JAHOIG010000034	48101	48586	-	161	Bacterial PH domain protein
			NZ_JAHOIG010000034	48599	50290	-	563	Toprim-like protein
			NZ_JAHOIG010000034	50295	51830	-	511	hypothetical protein
			NZ_JAHOIG010000034	51889	52113	-	74	hypothetical protein
			NZ_JAHOIG010000034	52134	52892	-	252	Protein of unknown function (DUF4099)
			NZ_JAHOIG010000034	53135	53773	+	212	Peptidase family M23
			NZ_JAHOIG010000034	53806	54642	-	278	Phosphoribosyl transferase domain protein
			NZ_JAHOIG010000034	55639	56205	+	188	Orotate phosphoribosyltransferase
			NZ_JAHOIG010000034	56207	56710	+	167	YspA SLOG family protein
			NZ_JAHOIG010000034	57052	57537	-	161	RibD C-terminal domain protein
			NZ_JAHOIG010000034	57709	57918	-	69	hypothetical protein
MSK.18	cluster no. 4
	Bacteroides_thetaiotaomicron_MSK.18.2
	NZ_JAHOIG010000009:2182..36343 (34162 bp)
		Bacteroides_thetaiotaomicron_MSK.18.2
	ICE	Bacteroides_uniformis_MSK.18.25
		Bacteroides_uniformis_MSK.18.30
		Bacteroides_uniformis_MSK.18.33
		Bacteroides_uniformis_MSK.18.74
		Bacteroides_uniformis_MSK.18.77
		Bacteroides_uniformis_MSK.18.78
		Bacteroides_uniformis_MSK.18.89
			NZ_JAHOIG010000009	2452	2826	+	124	hypothetical protein
			NZ_JAHOIG010000009	3127	3531	+	134	hypothetical protein
			NZ_JAHOIG010000009	3559	4533	-	324	Transposase DDE domain protein
			NZ_JAHOIG010000009	4593	5495	-	300	ISXO2-like transposase domain protein
			NZ_JAHOIG010000009	5736	7670	-	644	Susd and RagB outer membrane lipoprotein
			NZ_JAHOIG010000009	7690	10749	-	1019	TonB-dependent Receptor Plug Domain protein
			NZ_JAHOIG010000009	10890	11105	+	71	hypothetical protein
			NZ_JAHOIG010000009	11050	11964	-	304	Helix-turn-helix domain protein
			NZ_JAHOIG010000009	12034	12558	+	174	hypothetical protein
			NZ_JAHOIG010000009	12455	15337	-	960	Alpha-xylosidase BoGH31A
			NZ_JAHOIG010000009	15775	17280	-	501	Response regulator receiver domain protein
			NZ_JAHOIG010000009	18345	19121	+	258	TetR protein often associated with Bacteriodales T6SS loci
			NZ_JAHOIG010000009	19896	20309	+	137	Single-strand binding protein family protein
			NZ_JAHOIG010000009	20548	21303	+	251	Sporulation initiation inhibitor protein Soj
			NZ_JAHOIG010000009	21310	21564	+	84	hypothetical protein
			NZ_JAHOIG010000009	21635	22954	-	439	ATPase domain predominantly from Archaea
			NZ_JAHOIG010000009	23224	23460	-	78	hypothetical protein
			NZ_JAHOIG010000009	23509	25248	+	579	PRTRC_parB: PRTRC system ParB family protein
			NZ_JAHOIG010000009	25759	26034	+	91	hypothetical protein
			NZ_JAHOIG010000009	26042	26314	+	90	hypothetical protein
			NZ_JAHOIG010000009	26348	26704	+	118	hypothetical protein
			NZ_JAHOIG010000009	26822	29008	-	728	Conjugative transposon protein TraD
			NZ_JAHOIG010000009	29012	29749	-	245	Bacterial RNA polymerase, alpha chain C terminal domain
			NZ_JAHOIG010000009	29763	30419	-	218	hypothetical protein
			NZ_JAHOIG010000009	30441	30953	-	170	hypothetical protein
			NZ_JAHOIG010000009	30950	31795	-	281	Conjugative transposon protein TraN
			NZ_JAHOIG010000009	31808	32407	-	199	hypothetical protein
			NZ_JAHOIG010000009	32457	32792	-	111	hypothetical protein
			NZ_JAHOIG010000009	32805	33950	-	381	Conjugative transposon protein TraM
			NZ_JAHOIG010000009	33961	34443	-	160	DNA N-6-adenine-methyltransferase (Dam)
			NZ_JAHOIG010000009	34454	34828	-	124	hypothetical protein
			NZ_JAHOIG010000009	34841	35455	-	204	Conjugative transposon protein TraK
			NZ_JAHOIG010000009	35462	35851	-	129	hypothetical protein
			NZ_JAHOIG010000009	35881	36303	-	140	Conjugative transposon protein TraJ
MSK.18	cluster no. 5
	Bacteroides_thetaiotaomicron_MSK.18.2
	NZ_JAHOIG010000058:1..22481 (22481 bp)
		Bacteroides_thetaiotaomicron_MSK.18.2
	MGE	Bacteroides_uniformis_MSK.18.25
		Bacteroides_uniformis_MSK.18.30
		Bacteroides_uniformis_MSK.18.33
		Bacteroides_uniformis_MSK.18.66
		Bacteroides_uniformis_MSK.18.74
		Bacteroides_uniformis_MSK.18.77
		Bacteroides_uniformis_MSK.18.78
		Bacteroides_uniformis_MSK.18.89
			NZ_JAHOIG010000058	331	552	+	73	hypothetical protein
			NZ_JAHOIG010000058	565	1137	+	190	hypothetical protein
			NZ_JAHOIG010000058	1277	1630	-	117	hypothetical protein
			NZ_JAHOIG010000058	1650	2135	-	161	hypothetical protein
			NZ_JAHOIG010000058	2141	2698	-	185	Protein of unknown function (DUF4065)
			NZ_JAHOIG010000058	3238	6345	+	1035	N-6 DNA Methylase
			NZ_JAHOIG010000058	6310	6648	-	112	hypothetical protein
			NZ_JAHOIG010000058	6658	6852	-	64	hypothetical protein
			NZ_JAHOIG010000058	6967	8934	+	655	SLOG cluster2
			NZ_JAHOIG010000058	8943	9539	+	198	MTH538 TIR-like domain (DUF1863)
			NZ_JAHOIG010000058	9555	10076	+	173	TIR domain protein
			NZ_JAHOIG010000058	10188	11120	-	310	Phage integrase family protein
			NZ_JAHOIG010000058	11128	11487	-	119	hypothetical protein
			NZ_JAHOIG010000058	11621	12169	+	182	hypothetical protein
			NZ_JAHOIG010000058	12171	13190	+	339	ABC transporter substrate-binding protein PnrA-like protein
			NZ_JAHOIG010000058	13171	15300	+	709	Peptidase C13 family protein
			NZ_JAHOIG010000058	15589	16506	-	305	DDE superfamily endonuclease
			NZ_JAHOIG010000058	16775	18454	-	559	Helix-turn-helix domain protein
			NZ_JAHOIG010000058	18729	19307	+	192	hypothetical protein
			NZ_JAHOIG010000058	19311	20171	+	286	hypothetical protein
			NZ_JAHOIG010000058	20241	21272	+	343	Putative fimbrium subunit Fim1C
			NZ_JAHOIG010000058	22056	22457	-	133	hypothetical protein
MSK.18	cluster no. 6
	Bacteroides_ovatus_MSK.18.37
	NZ_JAHOIB010000052:10387..26737 (16351 bp)
		Bacteroides_ovatus_MSK.18.22
	MGE	Bacteroides_ovatus_MSK.18.39
		Bacteroides_ovatus_MSK.18.83
		Bacteroides_ovatus_MSK.18.91
		Bacteroides_ovatus_MSK.18.37
		Bacteroides_thetaiotaomicron_MSK.18.2
			NZ_JAHOIB010000052	10423	10908	-	161	Bacterial PH domain protein
			NZ_JAHOIB010000052	10913	11332	-	139	hypothetical protein
			NZ_JAHOIB010000052	11359	11892	-	177	hypothetical protein
			NZ_JAHOIB010000052	11880	13823	-	647	Conjugative transposon protein TraD
			NZ_JAHOIB010000052	13828	14124	-	98	Single-stranded DNA-binding protein
			NZ_JAHOIB010000052	14129	15430	-	433	Zincin-like metallopeptidase
			NZ_JAHOIB010000052	15434	15622	-	62	hypothetical protein
			NZ_JAHOIB010000052	15652	17190	-	512	Protein of unknown function (DUF3945)
			NZ_JAHOIB010000052	17197	18273	-	358	TraN protein (DUF4138)
			NZ_JAHOIB010000052	18445	19722	-	425	Conjugative transposon protein TraM
			NZ_JAHOIB010000052	19727	20362	-	211	Conjugative transposon protein TraK
			NZ_JAHOIB010000052	20384	21433	-	349	Conjugative transposon protein TraJ
			NZ_JAHOIB010000052	21447	22043	-	198	hypothetical protein
			NZ_JAHOIB010000052	22060	22275	-	71	hypothetical protein
			NZ_JAHOIB010000052	22268	24889	-	873	Conjugative transposon protein TraG
			NZ_JAHOIB010000052	24886	25185	-	99	hypothetical protein
			NZ_JAHOIB010000052	25194	25535	-	113	hypothetical protein
			NZ_JAHOIB010000052	25579	25971	-	130	hypothetical protein
			NZ_JAHOIB010000052	25956	26204	-	82	hypothetical protein
			NZ_JAHOIB010000052	26159	26710	-	183	Conjugative transposon protein TraO
MSK.18	cluster no. 7
	Bacteroides_thetaiotaomicron_MSK.18.2
	NZ_JAHOIG010000009:54368..70279 (15912 bp)
		Bacteroides_thetaiotaomicron_MSK.18.2
		Bacteroides_uniformis_MSK.18.25
		Bacteroides_uniformis_MSK.18.30
		Bacteroides_uniformis_MSK.18.33
		Bacteroides_uniformis_MSK.18.66
		Bacteroides_uniformis_MSK.18.74
		Bacteroides_uniformis_MSK.18.77
		Bacteroides_uniformis_MSK.18.78
		Bacteroides_uniformis_MSK.18.89
			NZ_JAHOIG010000009	55065	55835	-	256	protein of unknown function (DUF5045)
			NZ_JAHOIG010000009	55904	56674	-	256	Modification methylase RsrI
			NZ_JAHOIG010000009	56885	57610	-	241	hypothetical protein
			NZ_JAHOIG010000009	57607	60138	-	843	Chromosome partition protein Smc
			NZ_JAHOIG010000009	60143	60781	-	212	hypothetical protein
			NZ_JAHOIG010000009	60781	63492	-	903	Conjugative transposon protein TraG
			NZ_JAHOIG010000009	63603	63896	-	97	hypothetical protein
			NZ_JAHOIG010000009	63908	64285	-	125	protein of unknown function (DUF4134)
			NZ_JAHOIG010000009	64349	64672	-	107	protein of unknown function (DUF4134)
			NZ_JAHOIG010000009	64674	65270	-	198	hypothetical protein
			NZ_JAHOIG010000009	65362	66249	-	295	Toprim-like protein
			NZ_JAHOIG010000009	66356	67462	-	368	AAA domain protein
			NZ_JAHOIG010000009	67440	67814	-	124	Helix-turn-helix domain protein
			NZ_JAHOIG010000009	68015	68788	-	257	hypothetical protein
			NZ_JAHOIG010000009	68922	70052	-	376	Phage integrase family protein
MSK.18	cluster no. 8
	Bacteroides_cellulosilyticus_MSK.18.13
	NZ_JAHOIJ010000002:106461..120559 (14099 bp)
		Bacteroides_cellulosilyticus_MSK.18.13
		Bacteroides_cellulosilyticus_MSK.18.14
		Bacteroides_cellulosilyticus_MSK.18.17
		Bacteroides_cellulosilyticus_MSK.18.52
		Bacteroides_cellulosilyticus_MSK.18.57
		Bacteroides_cellulosilyticus_MSK.18.67
		Bacteroides_cellulosilyticus_MSK.18.8
		Bacteroides_cellulosilyticus_MSK.18.87
		Bacteroides_stercoris_MSK.18.62
		Bacteroides_uniformis_MSK.18.25
		Bacteroides_uniformis_MSK.18.30
		Bacteroides_uniformis_MSK.18.33
		Bacteroides_uniformis_MSK.18.66
		Bacteroides_uniformis_MSK.18.74
		Bacteroides_uniformis_MSK.18.77
		Bacteroides_uniformis_MSK.18.78
		Bacteroides_uniformis_MSK.18.89
			NZ_JAHOIJ010000002	107959	108411	+	150	protein of unknown function (DUF1896)
			NZ_JAHOIJ010000002	108401	114217	+	1938	N-6 DNA Methylase
			NZ_JAHOIJ010000002	114875	116800	+	641	tetracycline resistance ribosomal protection protein Tet(Q)
			NZ_JAHOIJ010000002	116800	119118	+	772	Histidine kinase-, DNA gyrase B-, and HSP90-like ATPase
			NZ_JAHOIJ010000002	119111	120433	+	440	Transcriptional regulatory protein ZraR
MSK.18	cluster no. 9
	Bacteroides_cellulosilyticus_MSK.18.87
	NZ_JAHOHK010000063:1..13970 (13970 bp)
		Bacteroides_cellulosilyticus_MSK.18.87
	phage	Bacteroides_cellulosilyticus_MSK.18.8
		Bacteroides_cellulosilyticus_MSK.18.67
		Bacteroides_cellulosilyticus_MSK.18.17
		Bacteroides_cellulosilyticus_MSK.18.13
		Bacteroides_cellulosilyticus_MSK.18.14
		Bacteroides_ovatus_MSK.18.22
		Bacteroides_ovatus_MSK.18.37
		Bacteroides_ovatus_MSK.18.39
		Bacteroides_ovatus_MSK.18.83
		Bacteroides_ovatus_MSK.18.91
		Bacteroides_uniformis_MSK.18.25
		Bacteroides_uniformis_MSK.18.30
		Bacteroides_uniformis_MSK.18.33
		Bacteroides_uniformis_MSK.18.66
		Bacteroides_uniformis_MSK.18.74
		Bacteroides_uniformis_MSK.18.77
		Bacteroides_uniformis_MSK.18.78
		Bacteroides_uniformis_MSK.18.89
			NZ_JAHOHK010000063	398	610	+	70	hypothetical protein
			NZ_JAHOHK010000063	1009	1428	-	139	helix-turn-helix protein
			NZ_JAHOHK010000063	1564	1755	+	63	hypothetical protein
			NZ_JAHOHK010000063	1875	2075	+	66	hypothetical protein
			NZ_JAHOHK010000063	2080	2286	+	68	hypothetical protein
			NZ_JAHOHK010000063	2302	4341	+	679	hypothetical protein
			NZ_JAHOHK010000063	4377	5246	+	289	AAA domain protein
			NZ_JAHOHK010000063	5243	5641	+	132	hypothetical protein
			NZ_JAHOHK010000063	5644	6321	+	225	hypothetical protein
			NZ_JAHOHK010000063	6318	6554	+	78	hypothetical protein
			NZ_JAHOHK010000063	6558	7463	+	301	hypothetical protein
			NZ_JAHOHK010000063	7483	7788	+	101	hypothetical protein
			NZ_JAHOHK010000063	7809	8321	+	170	hypothetical protein
			NZ_JAHOHK010000063	8354	8551	+	65	hypothetical protein
			NZ_JAHOHK010000063	8735	9178	+	147	hypothetical protein
			NZ_JAHOHK010000063	9200	9850	+	216	Protein of unknown function (DUF3164)
			NZ_JAHOHK010000063	9924	10106	-	60	hypothetical protein
			NZ_JAHOHK010000063	10155	10445	+	96	hypothetical protein
			NZ_JAHOHK010000063	10455	10901	-	148	hypothetical protein
			NZ_JAHOHK010000063	10906	11538	-	210	hypothetical protein
			NZ_JAHOHK010000063	11541	11840	+	99	hypothetical protein
			NZ_JAHOHK010000063	11823	13238	-	471	Tox-PL1 protein
			NZ_JAHOHK010000063	13256	13918	-	220	Protein of unknown function (DUF935)
MSK.18	cluster no. 10
	Bacteroides_ovatus_MSK.18.22
	NZ_JAHOIF010000064:1..13402 (13402 bp)
		Bacteroides_ovatus_MSK.18.37
		Bacteroides_ovatus_MSK.18.39
		Bacteroides_ovatus_MSK.18.83
		Bacteroides_ovatus_MSK.18.91
		Bacteroides_ovatus_MSK.18.22
		Bacteroides_thetaiotaomicron_MSK.18.2
		Bacteroides_uniformis_MSK.18.25
		Bacteroides_uniformis_MSK.18.30
		Bacteroides_uniformis_MSK.18.33
		Bacteroides_uniformis_MSK.18.66
		Bacteroides_uniformis_MSK.18.74
		Bacteroides_uniformis_MSK.18.77
		Bacteroides_uniformis_MSK.18.78
		Bacteroides_uniformis_MSK.18.89
			NZ_JAHOIF010000064	259	1581	-	440	Transcriptional regulatory protein ZraR
			NZ_JAHOIF010000064	1631	2887	-	418	Histidine kinase-, DNA gyrase B-, and HSP90-like ATPase
			NZ_JAHOIF010000064	2936	3811	-	291	Radical SAM superfamily protein
			NZ_JAHOIF010000064	3808	4443	-	211	Protein of unknown function (DUF5131)
			NZ_JAHOIF010000064	4473	5249	-	258	Beta-lactamase superfamily domain protein
			NZ_JAHOIF010000064	5380	6279	+	299	Helix-turn-helix domain protein
			NZ_JAHOIF010000064	6593	7198	+	201	Helix-turn-helix domain protein
			NZ_JAHOIF010000064	7220	8167	-	315	Conjugative transposon protein TraI relaxase/mobilization nuclease
			NZ_JAHOIF010000064	8164	8529	-	121	Bacterial mobilization protein (MobC)
			NZ_JAHOIF010000064	8706	9644	-	312	Toprim-like protein
			NZ_JAHOIF010000064	9902	11107	-	401	Family of unknown function (DUF5906)
			NZ_JAHOIF010000064	11530	11919	-	129	hypothetical protein
			NZ_JAHOIF010000064	11916	13139	-	407	Phage integrase family protein
MSK.18	cluster no. 11
	Bacteroides_cellulosilyticus_MSK.18.13
	NZ_JAHOIJ010000002:120542..130943 (10402 bp)
		Bacteroides_cellulosilyticus_MSK.18.13
		Bacteroides_cellulosilyticus_MSK.18.14
		Bacteroides_cellulosilyticus_MSK.18.17
		Bacteroides_cellulosilyticus_MSK.18.52
		Bacteroides_cellulosilyticus_MSK.18.57
		Bacteroides_cellulosilyticus_MSK.18.67
		Bacteroides_cellulosilyticus_MSK.18.8
		Bacteroides_cellulosilyticus_MSK.18.87
		Bacteroides_stercoris_MSK.18.62
		Bacteroides_stercoris_MSK.18.9
		Bacteroides_uniformis_MSK.18.25
		Bacteroides_uniformis_MSK.18.30
		Bacteroides_uniformis_MSK.18.33
		Bacteroides_uniformis_MSK.18.66
		Bacteroides_uniformis_MSK.18.74
		Bacteroides_uniformis_MSK.18.77
		Bacteroides_uniformis_MSK.18.78
		Bacteroides_uniformis_MSK.18.89
			NZ_JAHOIJ010000002	120713	121135	+	140	RibD C-terminal domain protein
			NZ_JAHOIJ010000002	121374	121979	+	201	RteC protein
			NZ_JAHOIJ010000002	122281	123411	+	376	hypothetical protein
			NZ_JAHOIJ010000002	123428	126682	+	1084	KAP family P-loop domain protein
			NZ_JAHOIJ010000002	126814	128832	-	672	Conjugative transposon protein TraD
			NZ_JAHOIJ010000002	128863	130110	-	415	Conjugative transposon protein TraI relaxase/mobilization nuclease
			NZ_JAHOIJ010000002	130089	130517	-	142	MobC-like protein
MSK.18	cluster no. 12
	Bacteroides_ovatus_MSK.18.22
	NZ_JAHOIF010000049:17803..27384 (9582 bp)
		Bacteroides_ovatus_MSK.18.37
		Bacteroides_ovatus_MSK.18.39
		Bacteroides_ovatus_MSK.18.83
		Bacteroides_ovatus_MSK.18.91
		Bacteroides_ovatus_MSK.18.22
		Bacteroides_uniformis_MSK.18.25
		Bacteroides_uniformis_MSK.18.30
		Bacteroides_uniformis_MSK.18.33
		Bacteroides_uniformis_MSK.18.66
		Bacteroides_uniformis_MSK.18.74
		Bacteroides_uniformis_MSK.18.78
		Bacteroides_uniformis_MSK.18.89
			NZ_JAHOIF010000049	18099	18461	-	120	hypothetical protein
			NZ_JAHOIF010000049	18505	19563	-	352	HNH endonuclease
			NZ_JAHOIF010000049	19567	20187	-	206	hypothetical protein
			NZ_JAHOIF010000049	20274	20933	-	219	hypothetical protein
			NZ_JAHOIF010000049	21187	22491	-	434	Plasmid recombination enzyme
			NZ_JAHOIF010000049	22700	23665	-	321	Toprim-like protein
			NZ_JAHOIF010000049	23942	25183	-	413	Family of unknown function (DUF5906)
			NZ_JAHOIF010000049	25501	25887	-	128	hypothetical protein
			NZ_JAHOIF010000049	25904	27115	-	403	Phage integrase family protein
MSK.18	cluster no. 13
	Bacteroides_ovatus_MSK.18.22
	NZ_JAHOIF010000034:54765..63594 (8830 bp)
		Bacteroides_ovatus_MSK.18.37
		Bacteroides_ovatus_MSK.18.39
		Bacteroides_ovatus_MSK.18.83
		Bacteroides_ovatus_MSK.18.91
		Bacteroides_ovatus_MSK.18.22
		Bacteroides_stercoris_MSK.18.62
		Bacteroides_stercoris_MSK.18.9
			NZ_JAHOIF010000034	55496	57682	-	728	Conjugative transposon protein TraD
			NZ_JAHOIF010000034	57711	58367	-	218	hypothetical protein
			NZ_JAHOIF010000034	58393	58905	-	170	hypothetical protein
			NZ_JAHOIF010000034	58902	59753	-	283	Conjugative transposon protein TraN
			NZ_JAHOIF010000034	59791	60576	-	261	Modification methylase MboII
			NZ_JAHOIF010000034	60588	61739	-	383	Conjugative transposon protein TraM
			NZ_JAHOIF010000034	61747	62229	-	160	DNA N-6-adenine-methyltransferase (Dam)
			NZ_JAHOIF010000034	62240	62620	-	126	hypothetical protein
			NZ_JAHOIF010000034	62633	63247	-	204	Conjugative transposon protein TraK
MSK.18	cluster no. 14
	Bacteroides_caccae_MSK.18.11
	NZ_JAHOIK010000001:13986..19074 (5089 bp)
		Bacteroides_caccae_MSK.18.11
		Bacteroides_caccae_MSK.18.53
		Bacteroides_caccae_MSK.18.56
		Bacteroides_caccae_MSK.18.6
		Bacteroides_caccae_MSK.18.69
		Bacteroides_caccae_MSK.18.73
		Bacteroides_caccae_MSK.18.85
		Bacteroides_ovatus_MSK.18.22
		Bacteroides_ovatus_MSK.18.91
			NZ_JAHOIK010000001	14435	15070	+	211	hypothetical protein
			NZ_JAHOIK010000001	15078	15470	+	130	hypothetical protein
			NZ_JAHOIK010000001	15580	18615	-	1011	Putative binding domain, N-terminal
			NZ_JAHOIK010000001	18622	18807	-	61	hypothetical protein

### Sheet: MSK.19.interspecies
community	representative cluster data	present in	contig	start	stop	strand	aa	product
MSK.19	cluster no. 1
	Phocaeicola_vulgatus_MSK.19.16
	NZ_JAHOHE010000050:1..34325 (34325 bp)
		Bacteroides_xylanisolvens_MSK.19.24
	phage	Phocaeicola_dorei_MSK.19.12
		Phocaeicola_dorei_MSK.19.36
		Phocaeicola_vulgatus_MSK.19.16
		Phocaeicola_vulgatus_MSK.19.19
		Phocaeicola_vulgatus_MSK.19.20
		Phocaeicola_vulgatus_MSK.19.21
		Phocaeicola_vulgatus_MSK.19.26
		Phocaeicola_vulgatus_MSK.19.29
		Phocaeicola_vulgatus_MSK.19.32
		Phocaeicola_vulgatus_MSK.19.35
		Phocaeicola_vulgatus_MSK.19.85
		Phocaeicola_vulgatus_MSK.19.93
			NZ_JAHOHE010000050	273	1412	+	379	Phage integrase SAM-like domain protein
			NZ_JAHOHE010000050	1464	2282	-	272	Phage integrase family protein
			NZ_JAHOHE010000050	2285	3541	-	418	NUBPL iron-transfer P-loop NTPase
			NZ_JAHOHE010000050	3547	3816	-	89	hypothetical protein
			NZ_JAHOHE010000050	3800	4198	-	132	YopX protein
			NZ_JAHOHE010000050	4204	4461	-	85	hypothetical protein
			NZ_JAHOHE010000050	4469	4978	-	169	hypothetical protein
			NZ_JAHOHE010000050	4971	5153	-	60	hypothetical protein
			NZ_JAHOHE010000050	5160	6890	-	576	hypothetical protein
			NZ_JAHOHE010000050	7037	7195	-	52	hypothetical protein
			NZ_JAHOHE010000050	7253	7417	-	54	hypothetical protein
			NZ_JAHOHE010000050	7540	7731	-	63	hypothetical protein
			NZ_JAHOHE010000050	7736	8101	-	121	hypothetical protein
			NZ_JAHOHE010000050	8171	8629	-	152	hypothetical protein
			NZ_JAHOHE010000050	8704	8988	-	94	hypothetical protein
			NZ_JAHOHE010000050	9128	9367	-	79	hypothetical protein
			NZ_JAHOHE010000050	9379	9534	-	51	hypothetical protein
			NZ_JAHOHE010000050	9741	10307	+	188	hypothetical protein
			NZ_JAHOHE010000050	11068	11424	+	118	hypothetical protein
			NZ_JAHOHE010000050	11426	13063	+	545	Family of unknown function (DUF5906)
			NZ_JAHOHE010000050	13065	13247	+	60	hypothetical protein
			NZ_JAHOHE010000050	13235	13471	+	78	hypothetical protein
			NZ_JAHOHE010000050	13477	13854	+	125	hypothetical protein
			NZ_JAHOHE010000050	13851	14258	+	135	hypothetical protein
			NZ_JAHOHE010000050	14242	15030	+	262	hypothetical protein
			NZ_JAHOHE010000050	15060	15314	+	84	hypothetical protein
			NZ_JAHOHE010000050	15511	17007	-	498	Phage portal protein, SPP1 Gp6-like
			NZ_JAHOHE010000050	17004	18638	-	544	Terminase large subunit, T4likevirus-type, N-terminal
			NZ_JAHOHE010000050	18789	18971	+	60	hypothetical protein
			NZ_JAHOHE010000050	19922	20545	+	207	hypothetical protein
			NZ_JAHOHE010000050	20582	20980	+	132	hypothetical protein
			NZ_JAHOHE010000050	21018	22211	+	397	hypothetical protein
			NZ_JAHOHE010000050	22231	22605	+	124	hypothetical protein
			NZ_JAHOHE010000050	22608	22931	+	107	hypothetical protein
			NZ_JAHOHE010000050	22935	23465	+	176	hypothetical protein
			NZ_JAHOHE010000050	23465	23857	+	130	hypothetical protein
			NZ_JAHOHE010000050	23881	24444	+	187	hypothetical protein
			NZ_JAHOHE010000050	24546	25004	+	152	hypothetical protein
			NZ_JAHOHE010000050	25118	25288	+	56	hypothetical protein
			NZ_JAHOHE010000050	25306	30786	+	1826	hypothetical protein
			NZ_JAHOHE010000050	30783	31295	+	170	hypothetical protein
			NZ_JAHOHE010000050	31892	32206	+	104	Phage regulatory protein Rha (Phage_pRha)
			NZ_JAHOHE010000050	32216	32941	+	241	KilA-N domain protein
			NZ_JAHOHE010000050	32951	33382	+	143	hypothetical protein
			NZ_JAHOHE010000050	33496	34077	-	193	hypothetical protein
			NZ_JAHOHE010000050	34074	34280	-	68	hypothetical protein
MSK.19	cluster no. 2
	Bacteroides_uniformis_MSK.19.4
	NZ_JAHOGR010000015:114035..148258 (34224 bp)
		Bacteroides_uniformis_MSK.19.4
	MGE	Bacteroides_uniformis_MSK.19.54
		Bacteroides_uniformis_MSK.19.71
		Bacteroides_uniformis_MSK.19.84
		Bacteroides_uniformis_MSK.19.91
		Phocaeicola_dorei_MSK.19.12
		Phocaeicola_dorei_MSK.19.36
			NZ_JAHOGR010000015	114864	115175	-	103	Helix-turn-helix domain protein
			NZ_JAHOGR010000015	115184	115648	-	154	DDE superfamily endonuclease
			NZ_JAHOGR010000015	115825	116079	-	84	hypothetical protein
			NZ_JAHOGR010000015	116198	116419	-	73	Helix-turn-helix domain protein
			NZ_JAHOGR010000015	117232	117768	-	178	Methylglyoxal synthase
			NZ_JAHOGR010000015	117823	118632	-	269	Arginase family protein
			NZ_JAHOGR010000015	118649	121207	-	852	Glycogen phosphorylase
			NZ_JAHOGR010000015	121229	123475	-	748	Sodium/hydrogen exchanger family protein
			NZ_JAHOGR010000015	123489	124472	-	327	ATP-dependent 6-phosphofructokinase 1
			NZ_JAHOGR010000015	124538	124993	-	151	Sigma-70 region 2
			NZ_JAHOGR010000015	125079	125507	-	142	18 kDa heat shock protein
			NZ_JAHOGR010000015	125575	126324	-	249	2,3-bisphosphoglycerate-dependent phosphoglycerate mutase
			NZ_JAHOGR010000015	126338	127387	-	349	Fructose-bisphosphate aldolase class 1
			NZ_JAHOGR010000015	127416	127898	-	160	Bacterial non-heme ferritin
			NZ_JAHOGR010000015	127949	128596	-	215	UPF0056 inner membrane protein YhgN
			NZ_JAHOGR010000015	128699	129127	-	142	Ferritin-like domain protein
			NZ_JAHOGR010000015	130431	130604	-	57	hypothetical protein
			NZ_JAHOGR010000015	131049	131474	+	141	hypothetical protein
			NZ_JAHOGR010000015	131993	132532	-	179	Flavodoxin
			NZ_JAHOGR010000015	132575	133606	-	343	Alpha/beta hydrolase family protein
			NZ_JAHOGR010000015	133614	134786	-	390	1-deoxyxylulose-5-phosphate synthase YajO
			NZ_JAHOGR010000015	134913	135470	-	185	Plants and Prokaryotes Conserved (PCC) domain protein
			NZ_JAHOGR010000015	135813	136415	-	200	Cyclic nucleotide-binding domain protein
			NZ_JAHOGR010000015	136425	138041	-	538	Starch-binding protein SusD
			NZ_JAHOGR010000015	138054	140750	-	898	TonB-dependent receptor P3
			NZ_JAHOGR010000015	141919	143526	-	535	Carboxymuconolactone decarboxylase family protein
			NZ_JAHOGR010000015	143551	144681	-	376	6-phosphogluconolactonase
			NZ_JAHOGR010000015	144991	145278	+	95	hypothetical protein
			NZ_JAHOGR010000015	145285	145905	+	206	Helix-turn-helix domain protein
			NZ_JAHOGR010000015	145974	146900	-	308	Phage integrase SAM-like domain protein
			NZ_JAHOGR010000015	146908	147669	-	253	hypothetical protein
MSK.19	cluster no. 3
	Phocaeicola_dorei_MSK.19.12
	NZ_JAHOHF010000024:49353..72670 (23318 bp)
		Phocaeicola_dorei_MSK.19.12
	AID - interbacterial defense ICE	Phocaeicola_dorei_MSK.19.36
	link with cluster 11	Phocaeicola_vulgatus_MSK.19.40
		Phocaeicola_vulgatus_MSK.19.88
			NZ_JAHOHF010000024	49700	50557	+	285	Helix-turn-helix domain protein
			NZ_JAHOHF010000024	50663	51523	+	286	RteC protein
			NZ_JAHOHF010000024	51922	52233	+	103	Helix-turn-helix domain protein
			NZ_JAHOHF010000024	52237	52563	+	108	Helix-turn-helix domain protein
			NZ_JAHOHF010000024	52699	53436	+	245	YhcG PDDEXK nuclease domain protein
			NZ_JAHOHF010000024	53775	59897	-	2040	Helicase conserved C-terminal domain protein
			NZ_JAHOHF010000024	59884	60333	-	149	protein of unknown function (DUF1896)
			NZ_JAHOHF010000024	60477	62576	-	699	DNA topoisomerase 3
			NZ_JAHOHF010000024	62592	62807	-	71	hypothetical protein
			NZ_JAHOHF010000024	62811	64268	-	485	Protein of unknown function (DUF4099)
			NZ_JAHOHF010000024	64356	64523	+	55	hypothetical protein
			NZ_JAHOHF010000024	64582	65700	+	372	Phage integrase family protein
			NZ_JAHOHF010000024	65776	66177	+	133	Imm-SUKH_SUKH-3_family protein
			NZ_JAHOHF010000024	66252	66491	+	79	hypothetical protein
			NZ_JAHOHF010000024	66578	67177	+	199	Family of unknown function (DUF6707)
			NZ_JAHOHF010000024	67174	67683	+	169	hypothetical protein
			NZ_JAHOHF010000024	67754	68350	+	198	SMI1-KNR4 cell-wall
			NZ_JAHOHF010000024	68432	68764	+	110	hypothetical protein
			NZ_JAHOHF010000024	68844	69836	+	330	Imm-SUKH protein
			NZ_JAHOHF010000024	69913	70524	+	203	hypothetical protein
			NZ_JAHOHF010000024	70583	71476	+	297	Imm22_SNCF1 protein
			NZ_JAHOHF010000024	71555	71905	+	116	hypothetical protein
			NZ_JAHOHF010000024	71953	72294	+	113	hypothetical protein
			NZ_JAHOHF010000024	72365	72604	+	79	hypothetical protein
MSK.19	cluster no. 4
	Bacteroides_xylanisolvens_MSK.19.24
	NZ_JAHOGZ010000007:117369..138044 (20676 bp)
		Bacteroides_xylanisolvens_MSK.19.24
	phage	Phocaeicola_vulgatus_MSK.19.16
		Phocaeicola_vulgatus_MSK.19.19
		Phocaeicola_vulgatus_MSK.19.20
		Phocaeicola_vulgatus_MSK.19.21
		Phocaeicola_vulgatus_MSK.19.32
		Phocaeicola_vulgatus_MSK.19.35
		Phocaeicola_vulgatus_MSK.19.45
		Phocaeicola_vulgatus_MSK.19.85
		Phocaeicola_vulgatus_MSK.19.86
		Phocaeicola_vulgatus_MSK.19.93
		Phocaeicola_vulgatus_MSK.19.95
			NZ_JAHOGZ010000007	117767	118009	+	80	hypothetical protein
			NZ_JAHOGZ010000007	118418	119122	-	234	HTH-type transcriptional regulator PrtR
			NZ_JAHOGZ010000007	119238	119453	+	71	hypothetical protein
			NZ_JAHOGZ010000007	119475	119867	+	130	hypothetical protein
			NZ_JAHOGZ010000007	120013	120279	+	88	hypothetical protein
			NZ_JAHOGZ010000007	120341	120721	+	126	hypothetical protein
			NZ_JAHOGZ010000007	120733	122838	+	701	hypothetical protein
			NZ_JAHOGZ010000007	122875	123756	+	293	AAA domain protein
			NZ_JAHOGZ010000007	123753	124010	+	85	hypothetical protein
			NZ_JAHOGZ010000007	123979	124641	+	220	sms: DNA repair protein RadA
			NZ_JAHOGZ010000007	124622	124843	+	73	hypothetical protein
			NZ_JAHOGZ010000007	124843	125313	+	156	protein of unknown function (DUF4406)
			NZ_JAHOGZ010000007	125332	125565	+	77	hypothetical protein
			NZ_JAHOGZ010000007	125567	125989	+	140	hypothetical protein
			NZ_JAHOGZ010000007	125996	126181	+	61	hypothetical protein
			NZ_JAHOGZ010000007	126168	126365	+	65	hypothetical protein
			NZ_JAHOGZ010000007	126384	127046	+	220	Protein of unknown function (DUF3164)
			NZ_JAHOGZ010000007	127157	127426	+	89	hypothetical protein
			NZ_JAHOGZ010000007	127409	127870	-	153	hypothetical protein
			NZ_JAHOGZ010000007	127875	128474	-	199	hypothetical protein
			NZ_JAHOGZ010000007	128567	128815	+	82	hypothetical protein
			NZ_JAHOGZ010000007	128777	130282	-	501	Tox-PL1 protein
			NZ_JAHOGZ010000007	130321	131673	-	450	Protein of unknown function (DUF935)
			NZ_JAHOGZ010000007	131686	132111	-	141	Bacteriophage Mu, Gp36
			NZ_JAHOGZ010000007	132133	133665	-	510	hypothetical protein
			NZ_JAHOGZ010000007	133677	134120	-	147	Helix-turn-helix of DDE superfamily endonuclease
			NZ_JAHOGZ010000007	134324	135364	+	346	Clp protease
			NZ_JAHOGZ010000007	135372	136571	+	399	hypothetical protein
			NZ_JAHOGZ010000007	136578	137042	+	154	N-acetylmuramoyl-L-alanine amidase
			NZ_JAHOGZ010000007	137058	137447	+	129	hypothetical protein
			NZ_JAHOGZ010000007	137476	137955	+	159	hypothetical protein
MSK.19	cluster no. 5
	Bacteroides_xylanisolvens_MSK.19.24
	NZ_JAHOGZ010000020:76638..94528 (17891 bp)
		Bacteroides_xylanisolvens_MSK.19.24
	phage	Phocaeicola_vulgatus_MSK.19.16
		Phocaeicola_vulgatus_MSK.19.19
		Phocaeicola_vulgatus_MSK.19.20
		Phocaeicola_vulgatus_MSK.19.21
		Phocaeicola_vulgatus_MSK.19.32
		Phocaeicola_vulgatus_MSK.19.45
		Phocaeicola_vulgatus_MSK.19.56
		Phocaeicola_vulgatus_MSK.19.86
		Phocaeicola_vulgatus_MSK.19.93
		Phocaeicola_vulgatus_MSK.19.95
			NZ_JAHOGZ010000020	76969	77199	+	76	hypothetical protein
			NZ_JAHOGZ010000020	77666	78061	-	131	hypothetical protein
			NZ_JAHOGZ010000020	78206	78412	+	68	hypothetical protein
			NZ_JAHOGZ010000020	78421	78831	+	136	hypothetical protein
			NZ_JAHOGZ010000020	78983	79345	-	120	hypothetical protein
			NZ_JAHOGZ010000020	79410	79772	+	120	hypothetical protein
			NZ_JAHOGZ010000020	79785	81797	+	670	hypothetical protein
			NZ_JAHOGZ010000020	81836	82708	+	290	AAA domain protein
			NZ_JAHOGZ010000020	82712	82939	+	75	hypothetical protein
			NZ_JAHOGZ010000020	82936	83556	+	206	sms: DNA repair protein RadA
			NZ_JAHOGZ010000020	83558	83854	+	98	protein of unknown function (DUF4406)
			NZ_JAHOGZ010000020	83874	84089	+	71	hypothetical protein
			NZ_JAHOGZ010000020	84098	84331	+	77	hypothetical protein
			NZ_JAHOGZ010000020	84333	84824	+	163	hypothetical protein
			NZ_JAHOGZ010000020	84830	85021	+	63	hypothetical protein
			NZ_JAHOGZ010000020	85050	85715	+	221	Protein of unknown function (DUF3164)
			NZ_JAHOGZ010000020	85727	85948	+	73	DnaJ central domain protein
			NZ_JAHOGZ010000020	86187	86744	+	185	Phage virion morphogenesis family protein
			NZ_JAHOGZ010000020	86741	87181	+	146	hypothetical protein
			NZ_JAHOGZ010000020	87266	88105	-	279	D12 class N6 adenine-specific DNA methyltransferase
			NZ_JAHOGZ010000020	88102	88740	-	212	Thymidylate synthase ThyA
			NZ_JAHOGZ010000020	88809	89051	-	80	hypothetical protein
			NZ_JAHOGZ010000020	89250	89735	-	161	hypothetical protein
			NZ_JAHOGZ010000020	89735	91036	-	433	Reverse transcriptase (RNA-dependent DNA polymerase)
			NZ_JAHOGZ010000020	91415	91648	-	77	hypothetical protein
			NZ_JAHOGZ010000020	91758	92984	-	408	Phage Mu protein F like protein
			NZ_JAHOGZ010000020	93077	94387	-	436	Protein of unknown function (DUF935)
MSK.19	cluster no. 6
	Phocaeicola_dorei_MSK.19.12
	NZ_JAHOHF010000072:1..15138 (15138 bp)
		Bacteroides_xylanisolvens_MSK.19.24
		Phocaeicola_dorei_MSK.19.12
		Phocaeicola_dorei_MSK.19.36
		Phocaeicola_vulgatus_MSK.19.16
		Phocaeicola_vulgatus_MSK.19.19
		Phocaeicola_vulgatus_MSK.19.20
		Phocaeicola_vulgatus_MSK.19.21
		Phocaeicola_vulgatus_MSK.19.32
		Phocaeicola_vulgatus_MSK.19.45
		Phocaeicola_vulgatus_MSK.19.85
		Phocaeicola_vulgatus_MSK.19.86
		Phocaeicola_vulgatus_MSK.19.93
		Phocaeicola_vulgatus_MSK.19.95
			NZ_JAHOHF010000072	330	593	+	87	Bacterial mobilization protein (MobC)
			NZ_JAHOHF010000072	971	2590	+	539	Conjugative transposon protein TraI relaxase/mobilization nuclease
			NZ_JAHOHF010000072	2606	3229	+	207	AAA domain protein
			NZ_JAHOHF010000072	3288	3722	+	144	hypothetical protein
			NZ_JAHOHF010000072	3766	4107	+	113	hypothetical protein
			NZ_JAHOHF010000072	4127	4441	+	104	protein of unknown function (DUF4134)
			NZ_JAHOHF010000072	4748	7588	+	946	Conjugative transposon protein TraG
			NZ_JAHOHF010000072	7599	8273	+	224	hypothetical protein
			NZ_JAHOHF010000072	8275	8931	+	218	hypothetical protein
			NZ_JAHOHF010000072	8924	9946	+	340	Conjugative transposon protein TraJ
			NZ_JAHOHF010000072	9979	10593	+	204	Conjugative transposon protein TraK
			NZ_JAHOHF010000072	10593	11024	+	143	hypothetical protein
			NZ_JAHOHF010000072	11028	12137	+	369	Conjugative transposon protein TraM
			NZ_JAHOHF010000072	12139	12978	+	279	Conjugative transposon protein TraN
			NZ_JAHOHF010000072	12991	13494	+	167	hypothetical protein
			NZ_JAHOHF010000072	13497	14156	+	219	hypothetical protein
			NZ_JAHOHF010000072	14159	14800	+	213	OmpA family protein
MSK.19	cluster no. 7
	Phocaeicola_dorei_MSK.19.12
	NZ_JAHOHF010000073:1..13846 (13846 bp)
		Phocaeicola_dorei_MSK.19.12
		Phocaeicola_dorei_MSK.19.36
		Phocaeicola_vulgatus_MSK.19.16
		Phocaeicola_vulgatus_MSK.19.19
		Phocaeicola_vulgatus_MSK.19.20
		Phocaeicola_vulgatus_MSK.19.21
		Phocaeicola_vulgatus_MSK.19.26
		Phocaeicola_vulgatus_MSK.19.29
		Phocaeicola_vulgatus_MSK.19.32
		Phocaeicola_vulgatus_MSK.19.35
		Phocaeicola_vulgatus_MSK.19.40
		Phocaeicola_vulgatus_MSK.19.45
		Phocaeicola_vulgatus_MSK.19.85
		Phocaeicola_vulgatus_MSK.19.86
		Phocaeicola_vulgatus_MSK.19.88
		Phocaeicola_vulgatus_MSK.19.93
		Phocaeicola_vulgatus_MSK.19.95
			NZ_JAHOHF010000073	420	1385	-	321	Mannose-6-phosphate isomerase ManA
			NZ_JAHOHF010000073	1497	2669	-	390	dTDP-glucose 4,6-dehydratase
			NZ_JAHOHF010000073	2653	3567	-	304	dTDP-4-dehydrorhamnose reductase
			NZ_JAHOHF010000073	3672	4229	-	185	dTDP-4-dehydrorhamnose 3,5-epimerase
			NZ_JAHOHF010000073	4306	5214	-	302	Glucose-1-phosphate thymidylyltransferase 2
			NZ_JAHOHF010000073	5222	5761	-	179	Glycosyltransferase family 28 C-terminal domain protein
			NZ_JAHOHF010000073	5765	6253	-	162	Oligosaccharide biosynthesis protein Alg14 like protein
			NZ_JAHOHF010000073	6258	7391	-	377	hypothetical protein
			NZ_JAHOHF010000073	7388	8539	-	383	Cytidylyltransferase
			NZ_JAHOHF010000073	8533	9405	-	290	N,N'-diacetyllegionaminic acid synthase
			NZ_JAHOHF010000073	9407	9895	-	162	Galactoside O-acetyltransferase
			NZ_JAHOHF010000073	9912	11543	-	543	BNR repeat-like domain protein
			NZ_JAHOHF010000073	11557	12684	-	375	Glycosyl transferases group 1
			NZ_JAHOHF010000073	12681	13781	-	366	Glycosyltransferase WbsX
MSK.19	cluster no. 8
	Bacteroides_xylanisolvens_MSK.19.24
	NZ_JAHOGZ010000073:1..12932 (12932 bp)
		Bacteroides_xylanisolvens_MSK.19.24
		Phocaeicola_dorei_MSK.19.12
		Phocaeicola_dorei_MSK.19.36
		Phocaeicola_vulgatus_MSK.19.16
		Phocaeicola_vulgatus_MSK.19.19
		Phocaeicola_vulgatus_MSK.19.20
		Phocaeicola_vulgatus_MSK.19.21
		Phocaeicola_vulgatus_MSK.19.32
		Phocaeicola_vulgatus_MSK.19.35
		Phocaeicola_vulgatus_MSK.19.45
		Phocaeicola_vulgatus_MSK.19.85
		Phocaeicola_vulgatus_MSK.19.86
		Phocaeicola_vulgatus_MSK.19.93
		Phocaeicola_vulgatus_MSK.19.95
			NZ_JAHOGZ010000073	57	326	+	89	hypothetical protein
			NZ_JAHOGZ010000073	398	847	+	149	Protein of unknown function (DUF3791)
			NZ_JAHOGZ010000073	844	1323	+	159	Tox-ART-HYD02 protein
			NZ_JAHOGZ010000073	1345	1605	+	86	hypothetical protein
			NZ_JAHOGZ010000073	1592	2458	+	288	Zeta toxin
			NZ_JAHOGZ010000073	2505	3170	-	221	Peptidase family M23
			NZ_JAHOGZ010000073	3172	3930	+	252	Protein of unknown function (DUF4099)
			NZ_JAHOGZ010000073	3932	5491	+	519	Protein of unknown function (DUF3945)
			NZ_JAHOGZ010000073	5496	6605	+	369	Toprim-like protein
			NZ_JAHOGZ010000073	6602	7105	+	167	hypothetical protein
			NZ_JAHOGZ010000073	7086	7793	+	235	hypothetical protein
			NZ_JAHOGZ010000073	7794	8630	+	278	C-terminal repeat of topoisomerase
			NZ_JAHOGZ010000073	8627	8980	+	117	hypothetical protein
			NZ_JAHOGZ010000073	8992	9270	+	92	DNA-binding protein HU
			NZ_JAHOGZ010000073	9267	9533	+	88	hypothetical protein
			NZ_JAHOGZ010000073	9544	9987	+	147	hypothetical protein
			NZ_JAHOGZ010000073	10162	10386	+	74	hypothetical protein
			NZ_JAHOGZ010000073	10390	12345	+	651	Conjugative transposon protein TraD
			NZ_JAHOGZ010000073	12338	12724	+	128	Helix-turn-helix domain protein
MSK.19	cluster no. 9
	Bacteroides_uniformis_MSK.19.4
	NZ_JAHOGR010000007:77156..89758 (12603 bp)
		Bacteroides_uniformis_MSK.19.4
	phage	Bacteroides_uniformis_MSK.19.54
		Bacteroides_uniformis_MSK.19.63
		Bacteroides_uniformis_MSK.19.71
		Bacteroides_uniformis_MSK.19.84
		Bacteroides_uniformis_MSK.19.91
		Phocaeicola_vulgatus_MSK.19.16
		Phocaeicola_vulgatus_MSK.19.19
		Phocaeicola_vulgatus_MSK.19.20
		Phocaeicola_vulgatus_MSK.19.21
		Phocaeicola_vulgatus_MSK.19.32
		Phocaeicola_vulgatus_MSK.19.35
		Phocaeicola_vulgatus_MSK.19.45
		Phocaeicola_vulgatus_MSK.19.85
		Phocaeicola_vulgatus_MSK.19.86
		Phocaeicola_vulgatus_MSK.19.93
		Phocaeicola_vulgatus_MSK.19.95
			NZ_JAHOGR010000007	77823	78008	+	61	hypothetical protein
			NZ_JAHOGR010000007	78080	78718	+	212	Thymidylate synthase ThyA
			NZ_JAHOGR010000007	78715	79554	+	279	D12 class N6 adenine-specific DNA methyltransferase
			NZ_JAHOGR010000007	79639	80073	-	144	hypothetical protein
			NZ_JAHOGR010000007	80070	80630	-	186	Phage virion morphogenesis family protein
			NZ_JAHOGR010000007	80627	80860	-	77	hypothetical protein
			NZ_JAHOGR010000007	80867	81151	-	94	hypothetical protein
			NZ_JAHOGR010000007	81115	81774	-	219	Protein of unknown function (DUF3164)
			NZ_JAHOGR010000007	81802	81984	-	60	hypothetical protein
			NZ_JAHOGR010000007	81991	82485	-	164	hypothetical protein
			NZ_JAHOGR010000007	82487	82759	-	90	hypothetical protein
			NZ_JAHOGR010000007	82771	83241	-	156	protein of unknown function (DUF4406)
			NZ_JAHOGR010000007	83246	83494	-	82	hypothetical protein
			NZ_JAHOGR010000007	83491	84117	-	208	sms: DNA repair protein RadA
			NZ_JAHOGR010000007	84117	84995	-	292	AAA domain protein
			NZ_JAHOGR010000007	85034	87073	-	679	hypothetical protein
			NZ_JAHOGR010000007	87083	87457	-	124	hypothetical protein
			NZ_JAHOGR010000007	87591	88007	-	138	hypothetical protein
			NZ_JAHOGR010000007	88016	88222	-	68	hypothetical protein
			NZ_JAHOGR010000007	88356	88763	+	135	hypothetical protein
			NZ_JAHOGR010000007	89161	89424	-	87	hypothetical protein
MSK.19	cluster no. 10
	Bacteroides_uniformis_MSK.19.4
	NZ_JAHOGR010000030:38118..50700 (12583 bp)
		Bacteroides_uniformis_MSK.19.4
		Bacteroides_uniformis_MSK.19.54
		Bacteroides_uniformis_MSK.19.63
		Bacteroides_uniformis_MSK.19.71
		Bacteroides_uniformis_MSK.19.84
		Bacteroides_uniformis_MSK.19.91
		Bacteroides_xylanisolvens_MSK.19.24
		Phocaeicola_vulgatus_MSK.19.16
		Phocaeicola_vulgatus_MSK.19.19
		Phocaeicola_vulgatus_MSK.19.20
		Phocaeicola_vulgatus_MSK.19.21
		Phocaeicola_vulgatus_MSK.19.26
		Phocaeicola_vulgatus_MSK.19.29
		Phocaeicola_vulgatus_MSK.19.32
		Phocaeicola_vulgatus_MSK.19.35
		Phocaeicola_vulgatus_MSK.19.40
		Phocaeicola_vulgatus_MSK.19.45
		Phocaeicola_vulgatus_MSK.19.56
		Phocaeicola_vulgatus_MSK.19.85
		Phocaeicola_vulgatus_MSK.19.86
		Phocaeicola_vulgatus_MSK.19.88
		Phocaeicola_vulgatus_MSK.19.93
		Phocaeicola_vulgatus_MSK.19.95
			NZ_JAHOGR010000030	42775	43227	-	150	protein of unknown function (DUF1896)
			NZ_JAHOGR010000030	43390	45477	-	695	DNA topoisomerase 3
			NZ_JAHOGR010000030	45538	47109	-	523	Protein of unknown function (DUF4099)
			NZ_JAHOGR010000030	47130	47444	-	104	Helix-turn-helix domain protein
			NZ_JAHOGR010000030	47484	47846	-	120	Helix-turn-helix domain protein
			NZ_JAHOGR010000030	48054	48347	+	97	Helix-turn-helix domain protein
			NZ_JAHOGR010000030	48409	48684	+	91	Helix-turn-helix domain protein
			NZ_JAHOGR010000030	48762	49124	-	120	hypothetical protein
			NZ_JAHOGR010000030	49136	50371	-	411	Phage integrase SAM-like domain protein
MSK.19	cluster no. 11
	Phocaeicola_dorei_MSK.19.12
	NZ_JAHOHF010000082:1..12051 (12051 bp)
		Phocaeicola_dorei_MSK.19.12
	AID - interbacterial defense ICE	Phocaeicola_dorei_MSK.19.36
	link with 3	Phocaeicola_vulgatus_MSK.19.40
		Phocaeicola_vulgatus_MSK.19.88
			NZ_JAHOHF010000082	101	352	+	83	hypothetical protein
			NZ_JAHOHF010000082	423	1178	+	251	hypothetical protein
			NZ_JAHOHF010000082	1243	1857	+	204	hypothetical protein
			NZ_JAHOHF010000082	1923	2528	+	201	hypothetical protein
			NZ_JAHOHF010000082	2604	3149	+	181	Imm11 protein
			NZ_JAHOHF010000082	3242	3832	+	196	protein of unknown function (DUF4948)
			NZ_JAHOHF010000082	3861	4247	-	128	hypothetical protein
			NZ_JAHOHF010000082	4244	4639	-	131	hypothetical protein
			NZ_JAHOHF010000082	4644	4925	-	93	Imm17 protein
			NZ_JAHOHF010000082	5080	7089	-	669	Conjugative transposon protein TraD
			NZ_JAHOHF010000082	7127	8272	-	381	Conjugative transposon protein TraI relaxase/mobilization nuclease
			NZ_JAHOHF010000082	8266	8688	-	140	MobC-like protein
			NZ_JAHOHF010000082	9392	10144	+	250	CobQ/CobB/MinD/ParA nucleotide binding domain protein
			NZ_JAHOHF010000082	10151	10573	+	140	Protein of unknown function (DUF3408)
			NZ_JAHOHF010000082	10618	11037	+	139	Protein of unknown function (DUF3408)
			NZ_JAHOHF010000082	11034	11774	+	246	hypothetical protein
MSK.19	cluster no. 12
	Phocaeicola_dorei_MSK.19.12
	NZ_JAHOHF010000084:1..11092 (11092 bp)
		Phocaeicola_dorei_MSK.19.12
		Phocaeicola_dorei_MSK.19.36
		Phocaeicola_vulgatus_MSK.19.45
		Phocaeicola_vulgatus_MSK.19.95
			NZ_JAHOHF010000084	1354	1770	+	138	protein of unknown function (DUF1893)
			NZ_JAHOHF010000084	2030	2521	-	163	Pyridoxamine 5'-phosphate oxidase
			NZ_JAHOHF010000084	2768	3322	+	184	Cupin domain protein
			NZ_JAHOHF010000084	3407	5059	+	550	Acetyl-coenzyme A synthetase
			NZ_JAHOHF010000084	5104	5568	+	154	Dihydro-orotase-like protein
			NZ_JAHOHF010000084	5880	7850	-	656	Susd and RagB outer membrane lipoprotein
			NZ_JAHOHF010000084	7872	11027	-	1051	TonB-dependent receptor SusC
MSK.19	cluster no. 13
	Bacteroides_uniformis_MSK.19.4
	NZ_JAHOGR010000030:27124..38117 (10994 bp)
		Bacteroides_uniformis_MSK.19.4
		Bacteroides_uniformis_MSK.19.54
		Bacteroides_uniformis_MSK.19.63
		Bacteroides_uniformis_MSK.19.71
		Bacteroides_uniformis_MSK.19.84
		Bacteroides_uniformis_MSK.19.91
		Bacteroides_xylanisolvens_MSK.19.24
		Phocaeicola_vulgatus_MSK.19.16
		Phocaeicola_vulgatus_MSK.19.19
		Phocaeicola_vulgatus_MSK.19.20
		Phocaeicola_vulgatus_MSK.19.21
		Phocaeicola_vulgatus_MSK.19.29
		Phocaeicola_vulgatus_MSK.19.32
		Phocaeicola_vulgatus_MSK.19.35
		Phocaeicola_vulgatus_MSK.19.40
		Phocaeicola_vulgatus_MSK.19.45
		Phocaeicola_vulgatus_MSK.19.56
		Phocaeicola_vulgatus_MSK.19.85
		Phocaeicola_vulgatus_MSK.19.86
		Phocaeicola_vulgatus_MSK.19.88
		Phocaeicola_vulgatus_MSK.19.95
			NZ_JAHOGR010000030	27775	28905	-	376	hypothetical protein
			NZ_JAHOGR010000030	29207	29812	-	201	RteC protein
			NZ_JAHOGR010000030	30051	30473	-	140	RibD C-terminal domain protein
			NZ_JAHOGR010000030	30753	32075	-	440	Transcriptional regulatory protein ZraR
			NZ_JAHOGR010000030	32068	34386	-	772	Histidine kinase-, DNA gyrase B-, and HSP90-like ATPase
			NZ_JAHOGR010000030	34386	36311	-	641	tetracycline resistance ribosomal protection protein Tet(Q)
MSK.19	cluster no. 14
	Bacteroides_uniformis_MSK.19.4
	NZ_JAHOGR010000007:51988..61998 (10011 bp)
		Bacteroides_uniformis_MSK.19.4
		Bacteroides_uniformis_MSK.19.54
		Bacteroides_uniformis_MSK.19.63
		Bacteroides_uniformis_MSK.19.71
		Bacteroides_uniformis_MSK.19.84
		Bacteroides_uniformis_MSK.19.91
		Phocaeicola_vulgatus_MSK.19.20
			NZ_JAHOGR010000007	55872	56585	-	237	hypothetical protein
			NZ_JAHOGR010000007	56588	56875	-	95	hypothetical protein
			NZ_JAHOGR010000007	56889	60869	-	1326	hypothetical protein
			NZ_JAHOGR010000007	60891	61355	-	154	hypothetical protein
MSK.19	cluster no. 15
	Bacteroides_uniformis_MSK.19.4
	NZ_JAHOGR010000017:43767..53011 (9245 bp)
		Bacteroides_uniformis_MSK.19.4
		Bacteroides_uniformis_MSK.19.54
		Bacteroides_uniformis_MSK.19.63
		Bacteroides_uniformis_MSK.19.71
		Bacteroides_uniformis_MSK.19.84
		Bacteroides_uniformis_MSK.19.91
		Bacteroides_xylanisolvens_MSK.19.24
		Phocaeicola_dorei_MSK.19.12
		Phocaeicola_dorei_MSK.19.36
			NZ_JAHOGR010000017	44011	45204	+	397	Phage integrase family protein
			NZ_JAHOGR010000017	45316	46239	+	307	hypothetical protein
			NZ_JAHOGR010000017	46371	46658	+	95	Helix-turn-helix domain protein
			NZ_JAHOGR010000017	46664	47737	+	357	AAA domain protein
			NZ_JAHOGR010000017	47902	48867	+	321	Toprim-like protein
			NZ_JAHOGR010000017	49013	49396	+	127	Bacterial mobilization protein (MobC)
			NZ_JAHOGR010000017	49362	50282	+	306	Conjugative transposon protein TraI relaxase/mobilization nuclease
			NZ_JAHOGR010000017	50287	51006	+	239	hypothetical protein
			NZ_JAHOGR010000017	51095	51385	-	96	hypothetical protein
			NZ_JAHOGR010000017	51451	52611	-	386	Gram-negative bacterial TonB protein C-terminal
			NZ_JAHOGR010000017	52794	52988	-	64	hypothetical protein
MSK.19	cluster no. 16
	Phocaeicola_dorei_MSK.19.12
	NZ_JAHOHF010000088:1..8990 (8990 bp)
		Phocaeicola_dorei_MSK.19.12
		Phocaeicola_dorei_MSK.19.36
		Phocaeicola_vulgatus_MSK.19.16
		Phocaeicola_vulgatus_MSK.19.19
		Phocaeicola_vulgatus_MSK.19.20
		Phocaeicola_vulgatus_MSK.19.21
		Phocaeicola_vulgatus_MSK.19.26
		Phocaeicola_vulgatus_MSK.19.29
		Phocaeicola_vulgatus_MSK.19.32
		Phocaeicola_vulgatus_MSK.19.35
		Phocaeicola_vulgatus_MSK.19.40
		Phocaeicola_vulgatus_MSK.19.85
		Phocaeicola_vulgatus_MSK.19.88
		Phocaeicola_vulgatus_MSK.19.93
		Phocaeicola_vulgatus_MSK.19.95
			NZ_JAHOHF010000088	95	1255	-	386	Polysaccharide pyruvyl transferase
			NZ_JAHOHF010000088	1252	2376	-	374	NAD dependent epimerase/dehydratase family protein
			NZ_JAHOHF010000088	2380	4146	-	588	2-succinyl-5-enolpyruvyl-6-hydroxy-3- cyclohexene-1-carboxylate synthase
			NZ_JAHOHF010000088	4167	5702	-	511	MatE
			NZ_JAHOHF010000088	5718	5954	-	78	hypothetical protein
			NZ_JAHOHF010000088	6077	6244	+	55	protein of unknown function (DUF4248)
			NZ_JAHOHF010000088	6618	8885	-	755	Type III restriction enzyme, res subunit
MSK.19	cluster no. 17
	Bacteroides_uniformis_MSK.19.4
	NZ_JAHOGR010000007:66644..75554 (8911 bp)
		Bacteroides_uniformis_MSK.19.4
		Bacteroides_uniformis_MSK.19.54
		Bacteroides_uniformis_MSK.19.63
		Bacteroides_uniformis_MSK.19.71
		Bacteroides_uniformis_MSK.19.84
		Bacteroides_uniformis_MSK.19.91
		Phocaeicola_vulgatus_MSK.19.35
		Phocaeicola_vulgatus_MSK.19.85
			NZ_JAHOGR010000007	67093	67566	-	157	N-acetylmuramoyl-L-alanine amidase
			NZ_JAHOGR010000007	67563	68618	-	351	hypothetical protein
			NZ_JAHOGR010000007	68639	69682	-	347	Mu-like prophage I protein
			NZ_JAHOGR010000007	69781	70245	+	154	Putative ATPase subunit of terminase (gpP-like)
			NZ_JAHOGR010000007	70253	71812	+	519	psiM2_ORF9: phage uncharacterized protein, C-terminal domain
			NZ_JAHOGR010000007	71814	72044	+	76	hypothetical protein
			NZ_JAHOGR010000007	72055	72474	+	139	Bacteriophage Mu, Gp36
			NZ_JAHOGR010000007	72479	73789	+	436	Protein of unknown function (DUF935)
			NZ_JAHOGR010000007	73861	75072	+	403	Phage Mu protein F like protein
			NZ_JAHOGR010000007	75170	75403	+	77	hypothetical protein
MSK.19	cluster no. 18
	Phocaeicola_dorei_MSK.19.12
	NZ_JAHOHF010000038:38058..46462 (8405 bp)
		Phocaeicola_dorei_MSK.19.12
		Phocaeicola_dorei_MSK.19.36
		Phocaeicola_vulgatus_MSK.19.35
		Phocaeicola_vulgatus_MSK.19.85
		Phocaeicola_vulgatus_MSK.19.93
			NZ_JAHOHF010000038	38416	39351	+	311	Helix-turn-helix domain protein
			NZ_JAHOHF010000038	39493	40611	+	372	Phage integrase family protein
			NZ_JAHOHF010000038	40859	41716	+	285	hypothetical protein
			NZ_JAHOHF010000038	41916	42290	+	124	Helix-turn-helix domain protein
			NZ_JAHOHF010000038	42296	43393	+	365	AAA domain protein
			NZ_JAHOHF010000038	43397	44512	+	371	protein of unknown function (DUF6371)
			NZ_JAHOHF010000038	44796	46199	+	467	hypothetical protein
MSK.19	cluster no. 19
	Bacteroides_xylanisolvens_MSK.19.24
	NZ_JAHOGZ010000073:14358..21578 (7221 bp)
		Bacteroides_xylanisolvens_MSK.19.24
	plasmid	Phocaeicola_dorei_MSK.19.12
		Phocaeicola_dorei_MSK.19.36
		Phocaeicola_vulgatus_MSK.19.16
		Phocaeicola_vulgatus_MSK.19.20
		Phocaeicola_vulgatus_MSK.19.21
		Phocaeicola_vulgatus_MSK.19.45
		all P. vulgatus of this ecosystem
			NZ_JAHOGZ010000073	14808	15401	+	197	Resolvase, N terminal domain
			NZ_JAHOGZ010000073	15825	16835	+	336	DNA primase TraC
			NZ_JAHOGZ010000073	16792	17022	+	76	hypothetical protein
			NZ_JAHOGZ010000073	17937	18188	+	83	hypothetical protein
			NZ_JAHOGZ010000073	18275	18493	+	72	hypothetical protein
			NZ_JAHOGZ010000073	18518	18829	+	103	hypothetical protein
			NZ_JAHOGZ010000073	18890	19345	+	151	hypothetical protein
			NZ_JAHOGZ010000073	19335	19547	+	70	hypothetical protein
			NZ_JAHOGZ010000073	19710	20867	+	385	replication initiation protein
			NZ_JAHOGZ010000073	21304	21561	-	85	hypothetical protein
MSK.19	cluster no. 20
	Bacteroides_uniformis_MSK.19.4
	NZ_JAHOGR010000005:1..7018 (7018 bp)
		Bacteroides_uniformis_MSK.19.4
		Bacteroides_uniformis_MSK.19.54
		Bacteroides_uniformis_MSK.19.63
		Bacteroides_uniformis_MSK.19.71
		Bacteroides_uniformis_MSK.19.84
		Bacteroides_uniformis_MSK.19.91
		Phocaeicola_dorei_MSK.19.12
		Phocaeicola_dorei_MSK.19.36
		Phocaeicola_vulgatus_MSK.19.45
		Phocaeicola_vulgatus_MSK.19.95
			NZ_JAHOGR010000005	39	401	+	120	hypothetical protein
			NZ_JAHOGR010000005	482	637	-	51	hypothetical protein
			NZ_JAHOGR010000005	659	1207	-	182	hypothetical protein
			NZ_JAHOGR010000005	1227	2492	-	421	Conjugative transposon protein TraI relaxase/mobilization nuclease
			NZ_JAHOGR010000005	2489	2884	-	131	hypothetical protein
			NZ_JAHOGR010000005	3115	3957	-	280	hypothetical protein
			NZ_JAHOGR010000005	4055	4504	-	149	Helix-turn-helix domain protein
			NZ_JAHOGR010000005	4530	5669	-	379	Phage integrase family protein
			NZ_JAHOGR010000005	6009	6734	-	241	Helix-turn-helix domain protein
MSK.19	cluster no. 21
	Phocaeicola_dorei_MSK.19.12
	NZ_JAHOHF010000093:1..6861 (6861 bp)
		Phocaeicola_dorei_MSK.19.12
		Phocaeicola_dorei_MSK.19.36
		Phocaeicola_vulgatus_MSK.19.45
		Phocaeicola_vulgatus_MSK.19.95
			NZ_JAHOHF010000093	39	3344	+	1101	TonB dependent receptor
			NZ_JAHOHF010000093	3366	5279	+	637	Starch-binding associating with outer membrane
			NZ_JAHOHF010000093	5607	6800	+	397	AAA domain protein
MSK.19	cluster no. 22
	Bacteroides_xylanisolvens_MSK.19.24
	NZ_JAHOGZ010000110:1..5874 (5874 bp)
		Bacteroides_xylanisolvens_MSK.19.24
	plasmid	Phocaeicola_dorei_MSK.19.12
		Phocaeicola_dorei_MSK.19.36
		Phocaeicola_vulgatus_MSK.19.16
		all P. vulgatus of this ecosystem
			NZ_JAHOGZ010000110	526	792	+	88	Antitoxin Phd_YefM, type II toxin-antitoxin system
			NZ_JAHOGZ010000110	776	1054	+	92	Tox-RelE protein
			NZ_JAHOGZ010000110	1084	1266	+	60	hypothetical protein
			NZ_JAHOGZ010000110	1572	1871	+	99	hypothetical protein
			NZ_JAHOGZ010000110	1868	2662	+	264	Conjugative transposon protein TraI relaxase/mobilization nuclease
			NZ_JAHOGZ010000110	2619	3071	+	150	hypothetical protein
			NZ_JAHOGZ010000110	3207	3713	-	168	hypothetical protein
			NZ_JAHOGZ010000110	3694	4857	-	387	hypothetical protein
			NZ_JAHOGZ010000110	4910	5863	-	317	replication initiation protein
MSK.19	cluster no. 23
	Phocaeicola_dorei_MSK.19.12
	NZ_JAHOHF010000098:1..5437 (5437 bp)
		Phocaeicola_dorei_MSK.19.12
		Phocaeicola_dorei_MSK.19.36
		Phocaeicola_vulgatus_MSK.19.45
		Phocaeicola_vulgatus_MSK.19.95
			NZ_JAHOHF010000098	12	3191	+	1059	TonB-dependent receptor P26
			NZ_JAHOHF010000098	3219	5105	+	628	Starch-binding associating with outer membrane

### Sheet: MSK.20.interspecies
community	representative cluster data	present in	contig	start	stop	strand	aa	product
MSK.20	cluster no. 1
	Bacteroides_uniformis_MSK.20.3
	NZ_JAHOFQ010000001:56..94067 (94012 bp)
		Bacteroides_xylanisolvens_MSK.20.34
	GA2b T6SS ICE	Bacteroides_xylanisolvens_MSK.20.12
		Bacteroides_thetaiotaomicron_MSK.20.82
		Bacteroides_stercoris_MSK.20.39
		Bacteroides_stercoris_MSK.20.72
		Bacteroides_uniformis_MSK.20.3
		Bacteroides_uniformis_MSK.20.30
		Bacteroides_uniformis_MSK.20.79
		Bacteroides_xylanisolvens_MSK.20.34
		Phocaeicola_massiliensis_MSK.20.40
		Phocaeicola_vulgatus_MSK.20.27
		Phocaeicola_vulgatus_MSK.20.28
		Phocaeicola_vulgatus_MSK.20.41
			NZ_JAHOFQ010000001	1270	2181	+	303	hypothetical protein
			NZ_JAHOFQ010000001	2333	2524	-	63	hypothetical protein
			NZ_JAHOFQ010000001	2517	3455	-	312	LysM domain protein
			NZ_JAHOFQ010000001	3562	4215	-	217	hypothetical protein
			NZ_JAHOFQ010000001	4286	5440	-	384	hypothetical protein
			NZ_JAHOFQ010000001	5443	6261	-	272	Hemolysin coregulated protein Hcp (TssD)
			NZ_JAHOFQ010000001	6391	6870	-	159	hypothetical protein
			NZ_JAHOFQ010000001	6867	7325	-	152	TraQ conjugal transfer protein
			NZ_JAHOFQ010000001	7346	7933	-	195	Conjugative transposon protein TraO
			NZ_JAHOFQ010000001	7930	8898	-	322	Conjugative transposon protein TraN
			NZ_JAHOFQ010000001	8895	10196	-	433	Conjugative transposon protein TraM
			NZ_JAHOFQ010000001	10153	10455	-	100	hypothetical protein
			NZ_JAHOFQ010000001	10452	11075	-	207	Conjugative transposon protein TraK
			NZ_JAHOFQ010000001	11198	12211	-	337	Conjugative transposon protein TraJ
			NZ_JAHOFQ010000001	12214	12843	-	209	Conjugative transposon protein TrbJ
			NZ_JAHOFQ010000001	12840	13178	-	112	DUF3876-containing protein of unknown function
			NZ_JAHOFQ010000001	13205	15730	-	841	Conjugative transposon protein TraG
			NZ_JAHOFQ010000001	15727	16056	-	109	protein of unknown function (DUF4133)
			NZ_JAHOFQ010000001	16062	16334	-	90	protein of unknown function (DUF4134)
			NZ_JAHOFQ010000001	16918	17928	+	336	hypothetical protein
			NZ_JAHOFQ010000001	17961	19100	+	379	Bacteriophage abortive infection AbiH
			NZ_JAHOFQ010000001	19555	20220	-	221	protein of unknown function (DUF4122)
			NZ_JAHOFQ010000001	20208	20657	-	149	Protein of unknown function (DUF3408)
			NZ_JAHOFQ010000001	20666	21460	-	264	Sporulation initiation inhibitor protein Soj
			NZ_JAHOFQ010000001	22183	22605	+	140	MobC-like protein
			NZ_JAHOFQ010000001	22590	23837	+	415	Conjugative transposon protein TraI relaxase/mobilization nuclease
			NZ_JAHOFQ010000001	23874	25037	+	387	YWFCY protein
			NZ_JAHOFQ010000001	25564	27381	+	605	Reverse transcriptase (RNA-dependent DNA polymerase)
			NZ_JAHOFQ010000001	27336	28370	+	344	Conjugative transposon protein TraD
			NZ_JAHOFQ010000001	28477	28845	-	122	hypothetical protein
			NZ_JAHOFQ010000001	28852	29730	-	292	hypothetical protein
			NZ_JAHOFQ010000001	29720	30091	-	123	hypothetical protein
			NZ_JAHOFQ010000001	30076	30684	-	202	Type VI secretion system (T6SS), amidase effector protein 4
			NZ_JAHOFQ010000001	30691	31419	-	242	Hemolysin coregulated protein Hcp (TssD)
			NZ_JAHOFQ010000001	31477	33969	-	830	Bacteriodales T6SS TssR protein
			NZ_JAHOFQ010000001	33973	34881	-	302	Bacteriodales T6SS TssP protein
			NZ_JAHOFQ010000001	34883	35395	-	170	Bacteriodales T6SS TssO protein
			NZ_JAHOFQ010000001	35407	35910	-	167	Bacteriodales T6SS TssQ protein
			NZ_JAHOFQ010000001	35930	36892	-	320	Bacteriodales T6SS TssG protein
			NZ_JAHOFQ010000001	36913	38073	-	386	Bacteriodales T6SS TssK protein
			NZ_JAHOFQ010000001	38085	38963	-	292	Bacteriodales T6SS TssN protein
			NZ_JAHOFQ010000001	38975	40819	-	614	Bacteriodales T6SS TssF protein
			NZ_JAHOFQ010000001	40827	41291	-	154	Bacteriodales T6SS TssE protein
			NZ_JAHOFQ010000001	41282	41680	-	132	Bacteriodales T6SS TssD (Hcp) protein
			NZ_JAHOFQ010000001	41725	42123	-	132	Bacteriodales T6SS TssD (Hcp) protein
			NZ_JAHOFQ010000001	42138	42431	-	97	hypothetical protein
			NZ_JAHOFQ010000001	42513	42779	+	88	hypothetical protein
			NZ_JAHOFQ010000001	42817	43767	-	316	hypothetical protein
			NZ_JAHOFQ010000001	43773	44189	-	138	Bacteriodales T6SS TssD (Hcp) protein
			NZ_JAHOFQ010000001	44203	44625	-	140	Bacteriodales T6SS TssD (Hcp) protein
			NZ_JAHOFQ010000001	44637	47114	-	825	Bacteriodales T6SS TssH (ClpV) protein
			NZ_JAHOFQ010000001	47380	47778	+	132	Bacteriodales T6SS TssD (Hcp) protein
			NZ_JAHOFQ010000001	47896	49704	+	602	Bacteriodales T6SS TssI (VgrG) protein
			NZ_JAHOFQ010000001	49716	51074	+	452	Bacteriodales T6SS TagA protein
			NZ_JAHOFQ010000001	51120	51593	+	157	Bacteriodales T6SS TssB protein
			NZ_JAHOFQ010000001	51599	52966	+	455	Bacteriodales T6SS TssC protein
			NZ_JAHOFQ010000001	53048	57373	+	1441	Bacteriodales T6SS PAAR_Rhs protein
			NZ_JAHOFQ010000001	57399	57986	+	195	hypothetical protein
			NZ_JAHOFQ010000001	58307	58981	-	224	hypothetical protein
			NZ_JAHOFQ010000001	59098	60135	+	345	AAA domain, putative AbiEii toxin, Type IV TA system
			NZ_JAHOFQ010000001	60128	60679	+	183	hypothetical protein
			NZ_JAHOFQ010000001	60999	61979	+	326	hypothetical protein
			NZ_JAHOFQ010000001	62452	63312	-	286	Transposase DDE domain protein
			NZ_JAHOFQ010000001	63540	64184	+	214	TetR protein often associated with Bacteriodales T6SS loci
			NZ_JAHOFQ010000001	64189	65328	+	379	3-oxoacyl-(acyl-carrier-protein) synthase 3
			NZ_JAHOFQ010000001	65436	66089	+	217	TetR protein often associated with Bacteriodales T6SS loci
			NZ_JAHOFQ010000001	66286	68625	+	779	Histidine kinase-, DNA gyrase B-, and HSP90-like ATPase
			NZ_JAHOFQ010000001	68606	69925	+	439	Transcriptional regulatory protein ZraR
			NZ_JAHOFQ010000001	70158	70445	-	95	hypothetical protein
			NZ_JAHOFQ010000001	70540	72378	+	612	Protein of unknown function (DUF3945)
			NZ_JAHOFQ010000001	72432	72704	+	90	Protein of unknown function (DUF4099)
			NZ_JAHOFQ010000001	72777	74549	+	590	DNA topoisomerase 3
			NZ_JAHOFQ010000001	74846	75058	+	70	hypothetical protein
			NZ_JAHOFQ010000001	75077	75286	+	69	hypothetical protein
			NZ_JAHOFQ010000001	75306	76280	+	324	PRTRC_E: PRTRC system protein E
			NZ_JAHOFQ010000001	76302	76523	+	73	Prokaryotic Ubiquitin
			NZ_JAHOFQ010000001	76558	77667	+	369	hypothetical protein
			NZ_JAHOFQ010000001	77678	78379	+	233	Prokaryotic E2 family D
			NZ_JAHOFQ010000001	78376	79155	+	259	PRTRC_ThiF: PRTRC system ThiF family protein
			NZ_JAHOFQ010000001	79315	80241	+	308	Bacteriodales T6SS TssD (Hcp) protein
			NZ_JAHOFQ010000001	80219	81286	+	355	hypothetical protein
			NZ_JAHOFQ010000001	81276	81731	+	151	hypothetical protein
			NZ_JAHOFQ010000001	81949	82251	-	100	Helix-turn-helix domain protein
			NZ_JAHOFQ010000001	82490	83320	-	276	Phosphoribosyl transferase domain protein
			NZ_JAHOFQ010000001	83531	83824	+	97	Helix-turn-helix domain protein
			NZ_JAHOFQ010000001	83821	84123	+	100	Helix-turn-helix domain protein
			NZ_JAHOFQ010000001	84472	85251	+	259	protein of unknown function (DUF4121)
			NZ_JAHOFQ010000001	85352	86215	-	287	Toprim-like protein
			NZ_JAHOFQ010000001	86605	86835	+	76	Protein of unknown function (DUF1653)
			NZ_JAHOFQ010000001	86802	87644	+	280	hypothetical protein
			NZ_JAHOFQ010000001	87647	88327	+	226	hypothetical protein
			NZ_JAHOFQ010000001	88652	89632	-	326	TIGR02646: family protein
			NZ_JAHOFQ010000001	89610	91502	-	630	AAA domain, putative AbiEii toxin, Type IV TA system
			NZ_JAHOFQ010000001	91599	93488	-	629	KAP family P-loop domain protein
MSK.20	cluster no. 2
	Bacteroides_uniformis_MSK.20.32
	NZ_JAHQVD010000007:24108..98551 (74444 bp)
		Bacteroides_uniformis_MSK.20.32
	ICE	Phocaeicola_vulgatus_MSK.20.28
			NZ_JAHQVD010000007	25126	25293	-	55	hypothetical protein
			NZ_JAHQVD010000007	25753	26238	+	161	hypothetical protein
			NZ_JAHQVD010000007	26256	26681	+	141	PcfK-like protein
			NZ_JAHQVD010000007	26684	27949	+	421	PcfJ-like protein
			NZ_JAHQVD010000007	28391	28741	+	116	hypothetical protein
			NZ_JAHQVD010000007	28738	28932	+	64	hypothetical protein
			NZ_JAHQVD010000007	28945	29229	+	94	hypothetical protein
			NZ_JAHQVD010000007	29561	29929	+	122	hypothetical protein
			NZ_JAHQVD010000007	29988	31673	-	561	Zincin-like metallopeptidase
			NZ_JAHQVD010000007	31679	32290	-	203	Single-strand binding protein family protein
			NZ_JAHQVD010000007	32375	32551	-	58	hypothetical protein
			NZ_JAHQVD010000007	32564	34024	-	486	Mannosyl-glycoprotein endo-beta-N-acetylglucosaminidase
			NZ_JAHQVD010000007	34077	36410	-	777	Zincin-like metallopeptidase
			NZ_JAHQVD010000007	36443	38248	-	601	hypothetical protein
			NZ_JAHQVD010000007	38264	38539	-	91	hypothetical protein
			NZ_JAHQVD010000007	38572	39402	-	276	Peptidase family M23
			NZ_JAHQVD010000007	39428	40093	-	221	hypothetical protein
			NZ_JAHQVD010000007	40108	40791	-	227	hypothetical protein
			NZ_JAHQVD010000007	40819	41514	-	231	hypothetical protein
			NZ_JAHQVD010000007	41495	41992	-	165	Bacterial PH domain protein
			NZ_JAHQVD010000007	41989	43377	-	462	Toprim-like protein
			NZ_JAHQVD010000007	43419	44867	-	482	Toprim-like protein
			NZ_JAHQVD010000007	44876	46450	-	524	hypothetical protein
			NZ_JAHQVD010000007	46475	46699	-	74	hypothetical protein
			NZ_JAHQVD010000007	46720	47478	-	252	Protein of unknown function (DUF4099)
			NZ_JAHQVD010000007	47619	48413	+	264	Peptidase family M23
			NZ_JAHQVD010000007	48518	48778	-	86	hypothetical protein
			NZ_JAHQVD010000007	49036	49239	+	67	hypothetical protein
			NZ_JAHQVD010000007	49417	50001	-	194	Acetyltransferase (GNAT) domain protein
			NZ_JAHQVD010000007	50006	50764	-	252	Sensory transduction protein LytR
			NZ_JAHQVD010000007	50739	51275	-	178	Histidine kinase
			NZ_JAHQVD010000007	51311	51598	+	95	hypothetical protein
			NZ_JAHQVD010000007	52417	52863	+	148	hypothetical protein
			NZ_JAHQVD010000007	52908	53279	+	123	hypothetical protein
			NZ_JAHQVD010000007	53331	53744	+	137	Single-strand binding protein family protein
			NZ_JAHQVD010000007	54338	55171	+	277	Bacterial SH3 domain protein
			NZ_JAHQVD010000007	55213	55641	+	142	Gram-negative bacterial TonB protein C-terminal
			NZ_JAHQVD010000007	55672	56532	+	286	Gram-negative bacterial TonB protein C-terminal
			NZ_JAHQVD010000007	56559	57455	+	298	hypothetical protein
			NZ_JAHQVD010000007	57469	58773	+	434	hypothetical protein
			NZ_JAHQVD010000007	58780	60534	+	584	hypothetical protein
			NZ_JAHQVD010000007	60909	61664	+	251	Sporulation initiation inhibitor protein Soj
			NZ_JAHQVD010000007	61672	61926	+	84	hypothetical protein
			NZ_JAHQVD010000007	62389	62640	+	83	hypothetical protein
			NZ_JAHQVD010000007	62694	64448	+	584	PRTRC_parB: PRTRC system ParB family protein
			NZ_JAHQVD010000007	64508	64672	+	54	hypothetical protein
			NZ_JAHQVD010000007	65086	65601	+	171	protein of unknown function (DUF4313)
			NZ_JAHQVD010000007	66063	66539	+	158	hypothetical protein
			NZ_JAHQVD010000007	66758	68056	-	432	HipA-like C-terminal domain protein
			NZ_JAHQVD010000007	68053	68367	-	104	helix-turn-helix protein
			NZ_JAHQVD010000007	68737	68934	+	65	hypothetical protein
			NZ_JAHQVD010000007	68946	69218	+	90	hypothetical protein
			NZ_JAHQVD010000007	69229	69501	+	90	hypothetical protein
			NZ_JAHQVD010000007	69542	69919	+	125	hypothetical protein
			NZ_JAHQVD010000007	70158	70340	+	60	hypothetical protein
			NZ_JAHQVD010000007	70579	71679	+	366	YhcG PDDEXK nuclease domain protein
			NZ_JAHQVD010000007	71767	73953	-	728	Conjugative transposon protein TraD
			NZ_JAHQVD010000007	73961	74443	-	160	hypothetical protein
			NZ_JAHQVD010000007	74454	75125	-	223	hypothetical protein
			NZ_JAHQVD010000007	75133	75645	-	170	hypothetical protein
			NZ_JAHQVD010000007	75642	76493	-	283	Conjugative transposon protein TraN
			NZ_JAHQVD010000007	76503	77315	-	270	Modification methylase DpnIIB
			NZ_JAHQVD010000007	77312	77665	-	117	hypothetical protein
			NZ_JAHQVD010000007	77679	78830	-	383	Conjugative transposon protein TraM
			NZ_JAHQVD010000007	78903	79286	-	127	hypothetical protein
			NZ_JAHQVD010000007	79300	79914	-	204	Conjugative transposon protein TraK
			NZ_JAHQVD010000007	79942	81075	-	377	Conjugative transposon protein TraJ
			NZ_JAHQVD010000007	81089	81856	-	255	protein of unknown function (DUF5045)
			NZ_JAHQVD010000007	81924	82529	-	201	DNA adenine methyltransferase YhdJ
			NZ_JAHQVD010000007	82845	83567	-	240	hypothetical protein
			NZ_JAHQVD010000007	83564	86113	-	849	Chromosome partition protein Smc
			NZ_JAHQVD010000007	86145	86555	-	136	Bacterial RNA polymerase, alpha chain C terminal domain
			NZ_JAHQVD010000007	86579	89347	-	922	Conjugative transposon protein TraG
			NZ_JAHQVD010000007	89391	89687	-	98	hypothetical protein
			NZ_JAHQVD010000007	89700	89894	-	64	protein of unknown function (DUF4134)
			NZ_JAHQVD010000007	89919	91730	-	603	Reverse transcriptase (RNA-dependent DNA polymerase)
			NZ_JAHQVD010000007	92272	92526	-	84	protein of unknown function (DUF4134)
			NZ_JAHQVD010000007	92625	92951	-	108	protein of unknown function (DUF4134)
			NZ_JAHQVD010000007	92953	93399	-	148	hypothetical protein
			NZ_JAHQVD010000007	93640	94527	-	295	Toprim-like protein
			NZ_JAHQVD010000007	94609	95733	-	374	AAA domain protein
			NZ_JAHQVD010000007	95711	96085	-	124	Helix-turn-helix domain protein
			NZ_JAHQVD010000007	96284	96928	-	214	hypothetical protein
			NZ_JAHQVD010000007	97186	98265	-	359	Phage integrase family protein
MSK.20	cluster no. 3
	Bacteroides_thetaiotaomicron_MSK.20.82
	NZ_JAHQUN010000040:1..51088 (51088 bp)
	large conjugative plasmid	Bacteroides_thetaiotaomicron_MSK.20.82
		Bacteroides_uniformis_MSK.20.3
		Bacteroides_uniformis_MSK.20.30
		Bacteroides_uniformis_MSK.20.32
		Bacteroides_uniformis_MSK.20.79
		Phocaeicola_vulgatus_MSK.20.27
		Phocaeicola_vulgatus_MSK.20.28
		Phocaeicola_vulgatus_MSK.20.41
			NZ_JAHQUN010000040	76	267	+	63	hypothetical protein
			NZ_JAHQUN010000040	264	674	+	136	PcfK-like protein
			NZ_JAHQUN010000040	676	1923	+	415	PcfJ-like protein
			NZ_JAHQUN010000040	2023	2508	-	161	hypothetical protein
			NZ_JAHQUN010000040	2562	3587	-	341	Toprim-like protein
			NZ_JAHQUN010000040	3723	4142	-	139	hypothetical protein
			NZ_JAHQUN010000040	4165	6111	-	648	Conjugative transposon protein TraD
			NZ_JAHQUN010000040	6123	6464	-	113	Single-strand binding protein family protein
			NZ_JAHQUN010000040	6484	7677	-	397	DNA primase TraC
			NZ_JAHQUN010000040	7681	7866	-	61	hypothetical protein
			NZ_JAHQUN010000040	7885	9357	-	490	Protein of unknown function (DUF3945)
			NZ_JAHQUN010000040	9354	10466	-	370	Conjugative transposon protein TraN
			NZ_JAHQUN010000040	10479	10664	-	61	hypothetical protein
			NZ_JAHQUN010000040	10661	11944	-	427	Conjugative transposon protein TraM
			NZ_JAHQUN010000040	11931	12629	-	232	Conjugative transposon protein TraK
			NZ_JAHQUN010000040	12634	13689	-	351	Conjugative transposon protein TraJ
			NZ_JAHQUN010000040	13696	14292	-	198	hypothetical protein
			NZ_JAHQUN010000040	14298	14519	-	73	hypothetical protein
			NZ_JAHQUN010000040	14512	17118	-	868	Conjugative transposon protein TraG
			NZ_JAHQUN010000040	17115	17426	-	103	hypothetical protein
			NZ_JAHQUN010000040	17439	17783	-	114	hypothetical protein
			NZ_JAHQUN010000040	17802	18146	-	114	hypothetical protein
			NZ_JAHQUN010000040	18143	18355	-	70	hypothetical protein
			NZ_JAHQUN010000040	18374	18952	-	192	Conjugative transposon protein TraO
			NZ_JAHQUN010000040	19262	19855	-	197	Cyclic nucleotide-binding domain protein
			NZ_JAHQUN010000040	20100	21230	-	376	hypothetical protein
			NZ_JAHQUN010000040	21923	22405	-	160	Protein of unknown function (DUF3408)
			NZ_JAHQUN010000040	22410	23108	-	232	AAA domain protein
			NZ_JAHQUN010000040	23464	23850	+	128	Bacterial mobilization protein (MobC)
			NZ_JAHQUN010000040	23847	25247	+	466	Conjugative transposon protein TraI relaxase/mobilization nuclease
			NZ_JAHQUN010000040	25275	26258	+	327	hypothetical protein
			NZ_JAHQUN010000040	26303	26458	-	51	hypothetical protein
			NZ_JAHQUN010000040	27382	27717	-	111	hypothetical protein
			NZ_JAHQUN010000040	28073	29413	-	446	Mannose-1-phosphate guanylyltransferase RfbM
			NZ_JAHQUN010000040	29419	30555	-	378	N, N'-diacetylbacillosaminyl-diphospho-undecaprenol alpha-1,3-N-acetylgalactosaminyltransferase
			NZ_JAHQUN010000040	30552	31130	-	192	Bacterial transferase hexapeptide (six repeats)
			NZ_JAHQUN010000040	31111	32025	-	304	Glycosyl transferase family 2
			NZ_JAHQUN010000040	32053	33141	-	362	EpsG family protein
			NZ_JAHQUN010000040	33138	34238	-	366	GDP-mannose-dependent alpha-(1-6)-phosphatidylinositol monomannoside mannosyltransferase
			NZ_JAHQUN010000040	34225	35127	-	300	Glycosyl transferase family 2
			NZ_JAHQUN010000040	35362	36537	-	391	Glycogen synthase
			NZ_JAHQUN010000040	36540	37874	-	444	Glycosyl transferases group 1
			NZ_JAHQUN010000040	37871	39403	-	510	hypothetical protein
			NZ_JAHQUN010000040	39411	39902	-	163	hypothetical protein
			NZ_JAHQUN010000040	39968	40411	-	147	Acyltransferase family protein
			NZ_JAHQUN010000040	40398	41666	-	422	UDP-N-acetyl-D-glucosamine 6-dehydrogenase
			NZ_JAHQUN010000040	41689	42666	-	325	UDP-N-acetylglucosamine 4-epimerase
			NZ_JAHQUN010000040	42905	43621	-	238	Tyrosine-protein phosphatase YwqE
			NZ_JAHQUN010000040	43709	46102	-	797	Tyrosine-protein kinase ptk
			NZ_JAHQUN010000040	46116	46907	-	263	Polysaccharide biosynthesis/export protein
			NZ_JAHQUN010000040	46920	48041	-	373	putative undecaprenyl-phosphate N-acetylglucosaminyl 1-phosphate transferase
			NZ_JAHQUN010000040	48116	48694	-	192	Transcription termination factor nusG
			NZ_JAHQUN010000040	49565	50785	-	406	Phage integrase SAM-like domain protein
MSK.20	cluster no. 4
	Bacteroides_xylanisolvens_MSK.20.12
	NZ_JAHQVH010000050:1..40525 (40525 bp)
		Bacteroides_xylanisolvens_MSK.20.12
	ICE	Bacteroides_thetaiotaomicron_MSK.20.82
		Bacteroides_stercoris_MSK.20.39
		Bacteroides_stercoris_MSK.20.72
		Bacteroides_uniformis_MSK.20.3
		Bacteroides_uniformis_MSK.20.30
		Bacteroides_uniformis_MSK.20.79
		Bacteroides_xylanisolvens_MSK.20.34
		Phocaeicola_vulgatus_MSK.20.28
			NZ_JAHQVH010000050	459	1538	+	359	Phage integrase SAM-like domain protein
			NZ_JAHQVH010000050	1806	2339	+	177	hypothetical protein
			NZ_JAHQVH010000050	2565	2783	+	72	hypothetical protein
			NZ_JAHQVH010000050	2795	3016	+	73	hypothetical protein
			NZ_JAHQVH010000050	3036	3326	+	96	hypothetical protein
			NZ_JAHQVH010000050	3336	3929	+	197	hypothetical protein
			NZ_JAHQVH010000050	3947	4369	+	140	PcfK-like protein
			NZ_JAHQVH010000050	4374	5708	+	444	PcfJ-like protein
			NZ_JAHQVH010000050	5736	5993	+	85	hypothetical protein
			NZ_JAHQVH010000050	6005	6223	+	72	DUF3873-containing protein of unknown function
			NZ_JAHQVH010000050	6220	6465	+	81	hypothetical protein
			NZ_JAHQVH010000050	6852	7835	-	327	Peptidase U49
			NZ_JAHQVH010000050	7930	8451	-	173	hypothetical protein
			NZ_JAHQVH010000050	8448	8957	-	169	TraQ conjugal transfer protein
			NZ_JAHQVH010000050	8963	9856	-	297	Toprim-like protein
			NZ_JAHQVH010000050	9869	10426	-	185	Conjugative transposon protein TraO
			NZ_JAHQVH010000050	10423	11421	-	332	Conjugative transposon protein TraN
			NZ_JAHQVH010000050	11501	12832	-	443	Conjugative transposon protein TraM
			NZ_JAHQVH010000050	12852	13940	-	362	hypothetical protein
			NZ_JAHQVH010000050	13937	14188	-	83	Conjugative transposon protein TraL
			NZ_JAHQVH010000050	14203	14826	-	207	Conjugative transposon protein TraK
			NZ_JAHQVH010000050	14908	15933	-	341	Conjugative transposon protein TraJ
			NZ_JAHQVH010000050	15937	16575	-	212	protein of unknown function (DUF4141)
			NZ_JAHQVH010000050	16603	17016	-	137	DUF3876-containing protein of unknown function
			NZ_JAHQVH010000050	17142	19646	-	834	Conjugative transposon protein TraG
			NZ_JAHQVH010000050	19643	19978	-	111	protein of unknown function (DUF4133)
			NZ_JAHQVH010000050	20020	20331	-	103	protein of unknown function (DUF4134)
			NZ_JAHQVH010000050	20507	21220	-	237	hypothetical protein
			NZ_JAHQVH010000050	21223	21576	-	117	Protein of unknown function (DUF3408)
			NZ_JAHQVH010000050	21606	22016	-	136	Protein of unknown function (DUF3408)
			NZ_JAHQVH010000050	22021	22782	-	253	CobQ/CobB/MinD/ParA nucleotide binding domain protein
			NZ_JAHQVH010000050	22959	23486	+	175	hypothetical protein
			NZ_JAHQVH010000050	24422	24868	+	148	MobC-like protein
			NZ_JAHQVH010000050	24847	26094	+	415	Conjugative transposon protein TraI relaxase/mobilization nuclease
			NZ_JAHQVH010000050	26267	28276	+	669	Conjugative transposon protein TraD
			NZ_JAHQVH010000050	28377	29531	-	384	Acetyltransferase (GNAT) domain protein
			NZ_JAHQVH010000050	29533	30996	-	487	Putative ATP-dependent DNA helicase recG C-terminal
			NZ_JAHQVH010000050	31160	31795	-	211	RteC protein
			NZ_JAHQVH010000050	32063	33364	-	433	Transcriptional regulatory protein ZraR
			NZ_JAHQVH010000050	33352	35667	-	771	Histidine kinase-, DNA gyrase B-, and HSP90-like ATPase
			NZ_JAHQVH010000050	36197	37399	-	400	Carboxypeptidase regulatory-like domain protein
			NZ_JAHQVH010000050	37480	38244	-	254	Exopolysaccharide biosynthesis protein YbjH
			NZ_JAHQVH010000050	38241	39200	-	319	hypothetical protein
			NZ_JAHQVH010000050	40144	40308	-	54	Asp/Glu/Hydantoin racemase
MSK.20	cluster no. 5
	Bacteroides_thetaiotaomicron_MSK.20.82
	NZ_JAHQUN010000052:1..32955 (32955 bp)
		Bacteroides_thetaiotaomicron_MSK.20.82
	MGE	Phocaeicola_vulgatus_MSK.20.27
		Phocaeicola_vulgatus_MSK.20.28
		Phocaeicola_vulgatus_MSK.20.41
			NZ_JAHQUN010000052	615	1247	-	210	hypothetical protein
			NZ_JAHQUN010000052	1798	2310	-	170	hypothetical protein
			NZ_JAHQUN010000052	2428	2775	-	115	hypothetical protein
			NZ_JAHQUN010000052	2781	3533	-	250	Sporulation initiation inhibitor protein Soj
			NZ_JAHQUN010000052	3704	4036	+	110	hypothetical protein
			NZ_JAHQUN010000052	3917	4504	-	195	hypothetical protein
			NZ_JAHQUN010000052	4524	4874	-	116	hypothetical protein
			NZ_JAHQUN010000052	5185	5562	-	125	Single-strand binding protein family protein
			NZ_JAHQUN010000052	6728	7537	+	269	Family of unknown function (DUF6577)
			NZ_JAHQUN010000052	7527	8600	+	357	Nucleotidyl transferase AbiEii toxin, Type IV TA system
			NZ_JAHQUN010000052	9942	10820	+	292	Helix-turn-helix domain protein
			NZ_JAHQUN010000052	10936	12048	+	370	Phage integrase family protein
			NZ_JAHQUN010000052	12566	13009	+	147	hypothetical protein
			NZ_JAHQUN010000052	13131	13508	+	125	Helix-turn-helix domain protein
			NZ_JAHQUN010000052	13511	14413	+	300	AAA domain protein
			NZ_JAHQUN010000052	14410	14583	+	57	hypothetical protein
			NZ_JAHQUN010000052	15227	16249	-	340	Virulence protein RhuM family protein
			NZ_JAHQUN010000052	16277	16786	-	169	DNA mismatch endonuclease Vsr
			NZ_JAHQUN010000052	16815	17078	-	87	hypothetical protein
			NZ_JAHQUN010000052	17123	18082	-	319	hypothetical protein
			NZ_JAHQUN010000052	18086	19891	-	601	hypothetical protein
			NZ_JAHQUN010000052	19888	20880	-	330	hypothetical protein
			NZ_JAHQUN010000052	20891	23008	-	705	AIPR protein
			NZ_JAHQUN010000052	23021	23932	-	303	Putative PD-(D/E)XK family member, (DUF4420)
			NZ_JAHQUN010000052	23922	26813	-	963	Type III restriction enzyme, res subunit
			NZ_JAHQUN010000052	26788	28305	-	505	Histidine kinase-, DNA gyrase B-, and HSP90-like ATPase
			NZ_JAHQUN010000052	28308	29414	-	368	Modification methylase HaeIII
			NZ_JAHQUN010000052	29404	29634	-	76	helix-turn-helix protein
			NZ_JAHQUN010000052	29961	31217	-	418	HipA-like C-terminal domain protein
			NZ_JAHQUN010000052	31221	31541	-	106	Helix-turn-helix domain protein
			NZ_JAHQUN010000052	32566	32907	+	113	hypothetical protein
MSK.20	cluster no. 6
	Bacteroides_thetaiotaomicron_MSK.20.82
	NZ_JAHQUN010000039:1..22012 (22012 bp)
		Bacteroides_thetaiotaomicron_MSK.20.82
		Bacteroides_uniformis_MSK.20.3
		Bacteroides_uniformis_MSK.20.30
		Bacteroides_uniformis_MSK.20.79
		Bacteroides_xylanisolvens_MSK.20.34
			NZ_JAHQUN010000039	665	1339	-	224	GNAT acetyltransferase
			NZ_JAHQUN010000039	1384	2154	-	256	helix-turn-helix protein
			NZ_JAHQUN010000039	2182	3003	-	273	Polysaccharide biosynthesis/export protein
			NZ_JAHQUN010000039	3023	3412	-	129	hypothetical protein
			NZ_JAHQUN010000039	3516	4022	-	168	RfaH: transcription elongation factor/antiterminator RfaH
			NZ_JAHQUN010000039	4988	6202	-	404	Phage integrase SAM-like domain protein
			NZ_JAHQUN010000039	6295	12219	-	1974	N-6 DNA Methylase
			NZ_JAHQUN010000039	12230	12682	-	150	protein of unknown function (DUF1896)
			NZ_JAHQUN010000039	12920	15022	-	700	DNA topoisomerase 3
			NZ_JAHQUN010000039	15172	16758	-	528	Protein of unknown function (DUF4099)
			NZ_JAHQUN010000039	16791	17084	-	97	Protein of unknown function (DUF3408)
			NZ_JAHQUN010000039	17093	17602	-	169	Helix-turn-helix domain protein
			NZ_JAHQUN010000039	17957	18271	+	104	Helix-turn-helix domain protein
			NZ_JAHQUN010000039	18309	18611	+	100	Helix-turn-helix domain protein
			NZ_JAHQUN010000039	18803	19192	-	129	hypothetical protein
			NZ_JAHQUN010000039	20486	21715	-	409	Phage integrase family protein
MSK.20	cluster no. 7
	Bacteroides_stercoris_MSK.20.39
	NZ_JAHOFM010000016:51670..71448 (19779 bp)
		Bacteroides_thetaiotaomicron_MSK.20.82
	phage	Bacteroides_stercoris_MSK.20.39
		Bacteroides_uniformis_MSK.20.79
		Bacteroides_uniformis_MSK.20.3
		Bacteroides_uniformis_MSK.20.32
		Bacteroides_uniformis_MSK.20.79
			NZ_JAHOFM010000016	51806	52387	+	193	hypothetical protein
			NZ_JAHOFM010000016	52501	52932	-	143	hypothetical protein
			NZ_JAHOFM010000016	52942	53667	-	241	KilA-N domain protein
			NZ_JAHOFM010000016	53677	53991	-	104	Phage regulatory protein Rha (Phage_pRha)
			NZ_JAHOFM010000016	54588	55100	-	170	hypothetical protein
			NZ_JAHOFM010000016	55097	60571	-	1824	hypothetical protein
			NZ_JAHOFM010000016	60589	60810	-	73	hypothetical protein
			NZ_JAHOFM010000016	60873	61331	-	152	hypothetical protein
			NZ_JAHOFM010000016	61433	61996	-	187	hypothetical protein
			NZ_JAHOFM010000016	62020	62412	-	130	hypothetical protein
			NZ_JAHOFM010000016	62412	62942	-	176	hypothetical protein
			NZ_JAHOFM010000016	62946	63269	-	107	hypothetical protein
			NZ_JAHOFM010000016	63272	63646	-	124	hypothetical protein
			NZ_JAHOFM010000016	63666	64859	-	397	hypothetical protein
			NZ_JAHOFM010000016	64897	65295	-	132	hypothetical protein
			NZ_JAHOFM010000016	65332	65955	-	207	hypothetical protein
			NZ_JAHOFM010000016	67239	68873	+	544	Terminase large subunit, T4likevirus-type, N-terminal
			NZ_JAHOFM010000016	68870	70366	+	498	Phage portal protein, SPP1 Gp6-like
			NZ_JAHOFM010000016	70563	70817	-	84	hypothetical protein
MSK.20	cluster no. 8
	Bacteroides_thetaiotaomicron_MSK.20.82
	NZ_JAHQUN010000072:1..18826 (18826 bp)
		Bacteroides_thetaiotaomicron_MSK.20.82
		Phocaeicola_vulgatus_MSK.20.27
		Phocaeicola_vulgatus_MSK.20.41
			NZ_JAHQUN010000072	344	1573	+	409	Phage integrase family protein
			NZ_JAHQUN010000072	1587	2807	+	406	Phage integrase SAM-like domain protein
			NZ_JAHQUN010000072	2829	3251	+	140	hypothetical protein
			NZ_JAHQUN010000072	3542	3847	-	101	Helix-turn-helix domain protein
			NZ_JAHQUN010000072	3894	4205	-	103	Helix-turn-helix domain protein
			NZ_JAHQUN010000072	4271	4507	+	78	hypothetical protein
			NZ_JAHQUN010000072	4768	5235	+	155	Protein of unknown function (DUF3408)
			NZ_JAHQUN010000072	5515	5949	+	144	MobC-like protein
			NZ_JAHQUN010000072	6170	6925	-	251	Sensory transduction protein LytR
			NZ_JAHQUN010000072	6906	8147	-	413	Histidine kinase
			NZ_JAHQUN010000072	8279	8833	+	184	Acetyltransferase (GNAT) domain protein
			NZ_JAHQUN010000072	8849	9967	+	372	putative efflux pump periplasmic linker TtgA
			NZ_JAHQUN010000072	9964	13077	+	1037	Efflux pump membrane transporter BepE
			NZ_JAHQUN010000072	13078	14439	+	453	Cation efflux system protein CusC
			NZ_JAHQUN010000072	14455	16683	+	742	Histidine kinase-, DNA gyrase B-, and HSP90-like ATPase
			NZ_JAHQUN010000072	16676	17998	+	440	Transcriptional regulatory protein ZraR
			NZ_JAHQUN010000072	18165	18758	-	197	hypothetical protein
MSK.20	cluster no. 9
	Bacteroides_thetaiotaomicron_MSK.20.82
	NZ_JAHQUN010000074:1..17634 (17634 bp)
		Bacteroides_thetaiotaomicron_MSK.20.82
		Bacteroides_uniformis_MSK.20.32
		Phocaeicola_vulgatus_MSK.20.27
		Phocaeicola_vulgatus_MSK.20.28
		Phocaeicola_vulgatus_MSK.20.41
			NZ_JAHQUN010000074	19	498	-	159	Autoinducer 2 sensor kinase/phosphatase LuxQ
			NZ_JAHQUN010000074	547	1422	-	291	Radical SAM superfamily protein
			NZ_JAHQUN010000074	1419	2054	-	211	Protein of unknown function (DUF5131)
			NZ_JAHQUN010000074	2084	2860	-	258	Beta-lactamase superfamily domain protein
			NZ_JAHQUN010000074	2991	3890	+	299	Helix-turn-helix domain protein
			NZ_JAHQUN010000074	4150	4809	+	219	Helix-turn-helix domain protein
			NZ_JAHQUN010000074	4831	5778	-	315	Conjugative transposon protein TraI relaxase/mobilization nuclease
			NZ_JAHQUN010000074	5775	6167	-	130	Bacterial mobilization protein (MobC)
			NZ_JAHQUN010000074	6282	6893	-	203	Transposase DDE domain protein
			NZ_JAHQUN010000074	7041	7442	-	133	IS1380 family transposase IS613
			NZ_JAHQUN010000074	7900	9108	+	402	hypothetical protein
			NZ_JAHQUN010000074	9990	10616	+	208	RadC-like JAB domain protein
			NZ_JAHQUN010000074	10585	10815	+	76	hypothetical protein
			NZ_JAHQUN010000074	10793	11203	+	136	hypothetical protein
			NZ_JAHQUN010000074	11552	11950	+	132	hypothetical protein
			NZ_JAHQUN010000074	12063	12659	-	198	Resolvase, N terminal domain
			NZ_JAHQUN010000074	12701	13030	-	109	hypothetical protein
			NZ_JAHQUN010000074	13237	13899	-	220	Virulence protein RhuM family protein
			NZ_JAHQUN010000074	14333	14581	+	82	hypothetical protein
			NZ_JAHQUN010000074	14575	14895	+	106	Endoribonuclease MazF9
			NZ_JAHQUN010000074	14945	15343	+	132	hypothetical protein
			NZ_JAHQUN010000074	15443	15727	+	94	DNA-binding protein HU
			NZ_JAHQUN010000074	15740	16012	+	90	hypothetical protein
			NZ_JAHQUN010000074	16074	16451	-	125	hypothetical protein
			NZ_JAHQUN010000074	16466	16792	-	108	hypothetical protein
			NZ_JAHQUN010000074	16838	17092	-	84	hypothetical protein
MSK.20	cluster no. 10
	Bacteroides_xylanisolvens_MSK.20.12
	NZ_JAHQVH010000073:54..15460 (15407 bp)
		Bacteroides_thetaiotaomicron_MSK.20.82
		Bacteroides_xylanisolvens_MSK.20.12
		Bacteroides_xylanisolvens_MSK.20.34
		Phocaeicola_vulgatus_MSK.20.28
			NZ_JAHQVH010000073	1356	3554	-	732	Glycosyl hydrolase family 92
			NZ_JAHQVH010000073	3827	5605	+	592	Protease 4
			NZ_JAHQVH010000073	5616	6746	+	376	Tetraacyldisaccharide 4'-kinase
			NZ_JAHQVH010000073	6703	7512	+	269	Purine nucleoside phosphorylase 1
			NZ_JAHQVH010000073	7529	8566	+	345	Thiamine-monophosphate kinase
			NZ_JAHQVH010000073	8831	9025	+	64	hypothetical protein
			NZ_JAHQVH010000073	9276	10511	+	411	Phage integrase SAM-like domain protein
			NZ_JAHQVH010000073	10593	10787	-	64	hypothetical protein
			NZ_JAHQVH010000073	10811	11086	+	91	hypothetical protein
			NZ_JAHQVH010000073	11107	12234	+	375	hypothetical protein
			NZ_JAHQVH010000073	12238	13131	+	297	hypothetical protein
			NZ_JAHQVH010000073	13207	13572	+	121	hypothetical protein
			NZ_JAHQVH010000073	13569	14549	+	326	hypothetical protein
			NZ_JAHQVH010000073	14592	15071	+	159	hypothetical protein
			NZ_JAHQVH010000073	15166	15456	+	96	protein of unknown function (DUF4120)
MSK.20	cluster no. 11
	Bacteroides_uniformis_MSK.20.3
	NZ_JAHOFQ010000028:14117..29111 (14995 bp)
		Bacteroides_uniformis_MSK.20.3
		Bacteroides_uniformis_MSK.20.30
		Bacteroides_uniformis_MSK.20.79
		Phocaeicola_massiliensis_MSK.20.40
			NZ_JAHOFQ010000028	14217	14579	+	120	hypothetical protein
			NZ_JAHOFQ010000028	14657	14962	-	101	Helix-turn-helix domain protein
			NZ_JAHOFQ010000028	14994	15287	-	97	Helix-turn-helix domain protein
			NZ_JAHOFQ010000028	15495	15857	+	120	Helix-turn-helix domain protein
			NZ_JAHOFQ010000028	15861	16211	+	116	Helix-turn-helix domain protein
			NZ_JAHOFQ010000028	16232	17803	+	523	Protein of unknown function (DUF4099)
			NZ_JAHOFQ010000028	17864	19951	+	695	DNA topoisomerase 3
			NZ_JAHOFQ010000028	20114	20566	+	150	protein of unknown function (DUF1896)
			NZ_JAHOFQ010000028	20556	26372	+	1938	N-6 DNA Methylase
			NZ_JAHOFQ010000028	27030	28955	+	641	tetracycline resistance ribosomal protection protein Tet(Q)
MSK.20	cluster no. 12
	Bacteroides_thetaiotaomicron_MSK.20.82
	NZ_JAHQUN010000047:27311..41893 (14583 bp)
		Bacteroides_thetaiotaomicron_MSK.20.82
	phage	Bacteroides_stercoris_MSK.20.39
		Bacteroides_stercoris_MSK.20.72
		Bacteroides_uniformis_MSK.20.3
		Bacteroides_uniformis_MSK.20.32
		Bacteroides_uniformis_MSK.20.79
			NZ_JAHQUN010000047	27603	28742	+	379	Phage integrase SAM-like domain protein
			NZ_JAHQUN010000047	28794	29612	-	272	Phage integrase family protein
			NZ_JAHQUN010000047	29615	30871	-	418	NUBPL iron-transfer P-loop NTPase
			NZ_JAHQUN010000047	30877	31146	-	89	hypothetical protein
			NZ_JAHQUN010000047	31143	31538	-	131	YopX protein
			NZ_JAHQUN010000047	31551	31808	-	85	hypothetical protein
			NZ_JAHQUN010000047	31816	32325	-	169	hypothetical protein
			NZ_JAHQUN010000047	32318	32500	-	60	hypothetical protein
			NZ_JAHQUN010000047	33056	34237	-	393	hypothetical protein
			NZ_JAHQUN010000047	34384	34542	-	52	hypothetical protein
			NZ_JAHQUN010000047	34599	34790	-	63	hypothetical protein
			NZ_JAHQUN010000047	34886	35077	-	63	hypothetical protein
			NZ_JAHQUN010000047	35082	35975	-	297	hypothetical protein
			NZ_JAHQUN010000047	36050	36334	-	94	hypothetical protein
			NZ_JAHQUN010000047	36474	36713	-	79	hypothetical protein
			NZ_JAHQUN010000047	37088	37654	+	188	hypothetical protein
			NZ_JAHQUN010000047	38415	38615	+	66	hypothetical protein
			NZ_JAHQUN010000047	38772	40409	+	545	Family of unknown function (DUF5906)
			NZ_JAHQUN010000047	40411	40593	+	60	hypothetical protein
			NZ_JAHQUN010000047	40581	40817	+	78	hypothetical protein
			NZ_JAHQUN010000047	40823	41200	+	125	hypothetical protein
			NZ_JAHQUN010000047	41197	41604	+	135	hypothetical protein
			NZ_JAHQUN010000047	41588	41854	+	88	hypothetical protein
MSK.20	cluster no. 13
	Bacteroides_uniformis_MSK.20.32
	NZ_JAHQVD010000007:8999..23182 (14184 bp)
		Bacteroides_uniformis_MSK.20.32
		Phocaeicola_vulgatus_MSK.20.28
			NZ_JAHQVD010000007	9924	12614	-	896	Calcium-transporting ATPase
			NZ_JAHQVD010000007	12641	12814	-	57	hypothetical protein
			NZ_JAHQVD010000007	12861	13181	-	106	hypothetical protein
			NZ_JAHQVD010000007	13231	14709	-	492	Protein kinase domain protein
			NZ_JAHQVD010000007	14722	16110	-	462	Protein phosphatase 2C
			NZ_JAHQVD010000007	16107	17153	-	348	TerY-C metal binding domain protein
			NZ_JAHQVD010000007	17160	17795	-	211	von Willebrand factor type A domain protein
			NZ_JAHQVD010000007	17857	18495	-	212	von Willebrand factor type A domain protein
			NZ_JAHQVD010000007	18492	19103	-	203	Stress response protein SCP2
			NZ_JAHQVD010000007	19133	19768	-	211	putative protein involved in stress response
			NZ_JAHQVD010000007	19779	20474	-	231	General stress protein 16U
			NZ_JAHQVD010000007	20478	21035	-	185	General stress protein 16U
			NZ_JAHQVD010000007	21148	22545	-	465	hypothetical protein
			NZ_JAHQVD010000007	22628	22927	+	99	hypothetical protein
MSK.20	cluster no. 14
	Bacteroides_thetaiotaomicron_MSK.20.82
	NZ_JAHQUN010000079:1..13845 (13845 bp)
		Bacteroides_thetaiotaomicron_MSK.20.82
		Phocaeicola_massiliensis_MSK.20.40
		Phocaeicola_vulgatus_MSK.20.27
		Phocaeicola_vulgatus_MSK.20.28
		Phocaeicola_vulgatus_MSK.20.41
			NZ_JAHQUN010000079	94	2157	+	687	Histidine kinase-, DNA gyrase B-, and HSP90-like ATPase
			NZ_JAHQUN010000079	2138	3421	+	427	Transcriptional regulatory protein QseF
			NZ_JAHQUN010000079	3425	3838	-	137	hypothetical protein
			NZ_JAHQUN010000079	4132	6168	-	678	Conjugative transposon protein TraD
			NZ_JAHQUN010000079	6231	7493	-	420	Conjugative transposon protein TraI relaxase/mobilization nuclease
			NZ_JAHQUN010000079	7478	7900	-	140	MobC-like protein
			NZ_JAHQUN010000079	8602	9354	+	250	CobQ/CobB/MinD/ParA nucleotide binding domain protein
			NZ_JAHQUN010000079	9360	9797	+	145	Protein of unknown function (DUF3408)
			NZ_JAHQUN010000079	9800	10174	+	124	Protein of unknown function (DUF3408)
			NZ_JAHQUN010000079	10162	10821	+	219	protein of unknown function (DUF4122)
			NZ_JAHQUN010000079	11006	11302	+	98	protein of unknown function (DUF4134)
			NZ_JAHQUN010000079	11306	11629	+	107	protein of unknown function (DUF4133)
			NZ_JAHQUN010000079	11626	13722	+	698	Conjugative transposon protein TraG
MSK.20	cluster no. 15
	Bacteroides_thetaiotaomicron_MSK.20.82
	NZ_JAHQUN010000080:1..13728 (13728 bp)
		Bacteroides_thetaiotaomicron_MSK.20.82
		Phocaeicola_vulgatus_MSK.20.27
		Phocaeicola_vulgatus_MSK.20.41
			NZ_JAHQUN010000080	322	1452	+	376	6-bladed beta-propeller
			NZ_JAHQUN010000080	2636	5767	+	1043	TonB-dependent receptor P39
			NZ_JAHQUN010000080	5787	7598	+	603	SusD-like protein P38
			NZ_JAHQUN010000080	7624	8091	+	155	hypothetical protein
			NZ_JAHQUN010000080	8380	8763	+	127	Alpha-monoglucosyldiacylglycerol synthase
			NZ_JAHQUN010000080	8687	8890	-	67	hypothetical protein
			NZ_JAHQUN010000080	8996	9229	+	77	hypothetical protein
			NZ_JAHQUN010000080	9483	10601	+	372	6-bladed beta-propeller
			NZ_JAHQUN010000080	10588	11814	+	408	protein of unknown function (DUF5009)
			NZ_JAHQUN010000080	11832	13220	+	462	Phosphomannomutase/phosphoglucomutase
MSK.20	cluster no. 16
	Bacteroides_thetaiotaomicron_MSK.20.82
	NZ_JAHQUN010000081:1..13571 (13571 bp)
		Bacteroides_thetaiotaomicron_MSK.20.82
		Phocaeicola_vulgatus_MSK.20.27
		Phocaeicola_vulgatus_MSK.20.28
		Phocaeicola_vulgatus_MSK.20.41
			NZ_JAHQUN010000081	122	1642	+	506	Conjugative transposon protein TraG
			NZ_JAHQUN010000081	1687	2070	+	127	DUF3876-containing protein of unknown function
			NZ_JAHQUN010000081	2101	2730	+	209	protein of unknown function (DUF4141)
			NZ_JAHQUN010000081	2734	3738	+	334	Conjugative transposon protein TraJ
			NZ_JAHQUN010000081	3770	4393	+	207	Conjugative transposon protein TraK
			NZ_JAHQUN010000081	4399	4707	+	102	Conjugative transposon protein TraL
			NZ_JAHQUN010000081	4688	6112	+	474	Conjugative transposon protein TraM
			NZ_JAHQUN010000081	6167	7153	+	328	Conjugative transposon protein TraN
			NZ_JAHQUN010000081	7156	7731	+	191	Conjugative transposon protein TraO
			NZ_JAHQUN010000081	7739	8611	+	290	Toprim-like protein
			NZ_JAHQUN010000081	8630	9136	+	168	TraQ conjugal transfer protein
			NZ_JAHQUN010000081	9133	10047	+	304	Peptidase family M23
			NZ_JAHQUN010000081	9894	10940	-	348	Phage integrase family protein
			NZ_JAHQUN010000081	10943	11953	-	336	Phage integrase family protein
			NZ_JAHQUN010000081	11922	13154	-	410	Phage integrase family protein
MSK.20	cluster no. 17
	Bacteroides_thetaiotaomicron_MSK.20.82
	NZ_JAHQUN010000089:1..8473 (8473 bp)
		Bacteroides_thetaiotaomicron_MSK.20.82
		Phocaeicola_vulgatus_MSK.20.27
		Phocaeicola_vulgatus_MSK.20.28
		Phocaeicola_vulgatus_MSK.20.41
			NZ_JAHQUN010000089	302	1393	-	363	Ig-like domain protein
			NZ_JAHQUN010000089	1970	5077	+	1035	TonB-dependent receptor P3
			NZ_JAHQUN010000089	5107	6414	+	435	SusD-like protein P38
			NZ_JAHQUN010000089	6580	7506	+	308	Phosphodiester glycosidase
			NZ_JAHQUN010000089	7499	8362	+	287	Phosphodiester glycosidase
MSK.20	cluster no. 18
	Bacteroides_uniformis_MSK.20.3
	NZ_JAHOFQ010000028:43136..50501 (7366 bp)
		Bacteroides_uniformis_MSK.20.3
		Bacteroides_uniformis_MSK.20.30
		Phocaeicola_massiliensis_MSK.20.40
			NZ_JAHOFQ010000028	43303	43725	+	140	RibD C-terminal domain protein
			NZ_JAHOFQ010000028	43964	44569	+	201	RteC protein
			NZ_JAHOFQ010000028	44871	46001	+	376	hypothetical protein
			NZ_JAHOFQ010000028	46018	49272	+	1084	KAP family P-loop domain protein
			NZ_JAHOFQ010000028	49404	50501	-	365	Conjugative transposon protein TraD
MSK.20	cluster no. 19
	Bacteroides_thetaiotaomicron_MSK.20.82
	NZ_JAHQUN010000095:1..7101 (7101 bp)
		Bacteroides_thetaiotaomicron_MSK.20.82
		Phocaeicola_vulgatus_MSK.20.27
		Phocaeicola_vulgatus_MSK.20.28
		Phocaeicola_vulgatus_MSK.20.41
			NZ_JAHQUN010000095	176	427	-	83	hypothetical protein
			NZ_JAHQUN010000095	544	1299	+	251	CobQ/CobB/MinD/ParA nucleotide binding domain protein
			NZ_JAHQUN010000095	1305	1754	+	149	Protein of unknown function (DUF3408)
			NZ_JAHQUN010000095	1779	2141	+	120	Protein of unknown function (DUF3408)
			NZ_JAHQUN010000095	2138	2878	+	246	hypothetical protein
			NZ_JAHQUN010000095	3080	3391	+	103	protein of unknown function (DUF4134)
			NZ_JAHQUN010000095	3402	3734	+	110	protein of unknown function (DUF4133)
			NZ_JAHQUN010000095	3731	3976	+	81	Conjugative transposon protein TraG
			NZ_JAHQUN010000095	4583	6259	+	558	Reverse transcriptase (RNA-dependent DNA polymerase)
			NZ_JAHQUN010000095	6240	7070	+	276	Conjugative transposon protein TraG
MSK.20	cluster no. 20
	Bacteroides_thetaiotaomicron_MSK.20.82
	NZ_JAHQUN010000096:1..6635 (6635 bp)
		Bacteroides_thetaiotaomicron_MSK.20.82
		Phocaeicola_vulgatus_MSK.20.27
		Phocaeicola_vulgatus_MSK.20.28
		Phocaeicola_vulgatus_MSK.20.41
			NZ_JAHQUN010000096	1076	3772	+	898	TonB-dependent receptor P3
			NZ_JAHQUN010000096	3785	5401	+	538	Starch-binding protein SusD
			NZ_JAHQUN010000096	5411	6013	+	200	Cyclic nucleotide-binding domain protein
			NZ_JAHQUN010000096	6117	6278	-	53	hypothetical protein
MSK.20	cluster no. 21
	Bacteroides_uniformis_MSK.20.32
	NZ_JAHQVD010000007:983..6438 (5456 bp)
		Bacteroides_uniformis_MSK.20.32
		Phocaeicola_vulgatus_MSK.20.28
			NZ_JAHQVD010000007	986	1825	+	279	hypothetical protein
			NZ_JAHQVD010000007	2030	3394	-	454	WG containing repeat protein
			NZ_JAHQVD010000007	3407	4462	-	351	Bacterial SH3 domain protein
			NZ_JAHQVD010000007	4459	5178	-	239	hypothetical protein
			NZ_JAHQVD010000007	5192	6085	-	297	BatD DUF11 like domain protein

### Sheet: MSK.21.interspecies
community	representative cluster data	present in	contig	start	stop	strand	aa	product
MSK.21	cluster no. 1
	Segatella_copri_MSK.21.37
	NZ_JAHOEV010000006:38327..113316 (74990 bp)
		Segatella copri MSK.21.19
	ICE	Segatella copri MSK.21.22
		Segatella copri MSK.21.26
		Segatella copri MSK.21.37
		Segatella copri MSK.21.57
		Segatella copri MSK.21.60
		Segatella copri MSK.21.61
		Segatella copri MSK.21.71
		Segatella copri MSK.21.65
		Segatella copri MSK.21.66
		Segatella copri MSK.21.66
		Segatella copri MSK.21.77
		Segatella copri MSK.21.95
		Segatella copri MSK.21.28
			NZ_JAHOEV010000006	39049	39630	+	193	hypothetical protein
			NZ_JAHOEV010000006	39630	39884	+	84	hypothetical protein
			NZ_JAHOEV010000006	39889	40065	+	58	hypothetical protein
			NZ_JAHOEV010000006	40600	40779	-	59	hypothetical protein
			NZ_JAHOEV010000006	40816	41199	+	127	Single-strand binding protein family protein
			NZ_JAHOEV010000006	42203	42781	+	192	hypothetical protein
			NZ_JAHOEV010000006	42783	43283	+	166	YspA SLOG family protein
			NZ_JAHOEV010000006	43492	44070	-	192	Family of unknown function (DUF6642)
			NZ_JAHOEV010000006	44082	44717	-	211	Resolvase, N terminal domain
			NZ_JAHOEV010000006	45079	46083	+	334	hypothetical protein
			NZ_JAHOEV010000006	46095	46541	+	148	hypothetical protein
			NZ_JAHOEV010000006	46557	46916	+	119	hypothetical protein
			NZ_JAHOEV010000006	46941	47435	+	164	hypothetical protein
			NZ_JAHOEV010000006	47533	48393	+	286	hypothetical protein
			NZ_JAHOEV010000006	48639	50105	+	488	Plasmid recombination enzyme
			NZ_JAHOEV010000006	50156	51538	+	460	OmpA family protein
			NZ_JAHOEV010000006	51633	52190	-	185	hypothetical protein
			NZ_JAHOEV010000006	52150	52842	-	230	Protein phosphatase 2C
			NZ_JAHOEV010000006	52788	53594	-	268	Nucleotidyl transferase AbiEii toxin, Type IV TA system
			NZ_JAHOEV010000006	53617	54636	-	339	Transcriptional regulator, AbiEi antitoxin, Type IV TA system
			NZ_JAHOEV010000006	55196	55498	+	100	hypothetical protein
			NZ_JAHOEV010000006	55506	55880	+	124	hypothetical protein
			NZ_JAHOEV010000006	55933	56304	+	123	hypothetical protein
			NZ_JAHOEV010000006	56301	56600	+	99	hypothetical protein
			NZ_JAHOEV010000006	56684	57910	-	408	DNA primase TraC
			NZ_JAHOEV010000006	57916	58524	-	202	hypothetical protein
			NZ_JAHOEV010000006	58583	60187	-	534	Peptidase family M23
			NZ_JAHOEV010000006	60204	62621	-	805	MutS domain I
			NZ_JAHOEV010000006	62649	64484	-	611	hypothetical protein
			NZ_JAHOEV010000006	64795	65622	-	275	Peptidase family M23
			NZ_JAHOEV010000006	65642	66301	-	219	hypothetical protein
			NZ_JAHOEV010000006	66320	66994	-	224	hypothetical protein
			NZ_JAHOEV010000006	67015	67683	-	222	hypothetical protein
			NZ_JAHOEV010000006	67694	68182	-	162	Bacterial PH domain protein
			NZ_JAHOEV010000006	68213	69370	-	385	Toprim-like protein
			NZ_JAHOEV010000006	69383	70924	-	513	hypothetical protein
			NZ_JAHOEV010000006	70937	71161	-	74	hypothetical protein
			NZ_JAHOEV010000006	71188	71946	-	252	Protein of unknown function (DUF4099)
			NZ_JAHOEV010000006	72164	72787	+	207	Peptidase family M23
			NZ_JAHOEV010000006	72860	73813	-	317	hypothetical protein
			NZ_JAHOEV010000006	73877	74215	-	112	hypothetical protein
			NZ_JAHOEV010000006	74513	75601	-	362	Transposase
			NZ_JAHOEV010000006	75591	75992	-	133	hypothetical protein
			NZ_JAHOEV010000006	76146	77402	-	418	Radical SAM superfamily protein
			NZ_JAHOEV010000006	77433	79100	-	555	Protein phosphatase 2C
			NZ_JAHOEV010000006	79081	80079	-	332	ADP-L-glycero-D-manno-heptose-6-epimerase
			NZ_JAHOEV010000006	80076	81491	-	471	Bifunctional protein HldE
			NZ_JAHOEV010000006	81466	82533	-	355	SIS domain protein
			NZ_JAHOEV010000006	82548	83276	-	242	Transcription termination factor nusG
			NZ_JAHOEV010000006	84023	84565	-	180	hypothetical protein
			NZ_JAHOEV010000006	84608	86791	-	727	Conjugative transposon protein TraD
			NZ_JAHOEV010000006	86871	87422	+	183	hypothetical protein
			NZ_JAHOEV010000006	87436	87744	+	102	helix-turn-helix protein
			NZ_JAHOEV010000006	87747	88613	-	288	Conjugative transposon protein TraN
			NZ_JAHOEV010000006	88645	89820	-	391	Conjugative transposon protein TraM
			NZ_JAHOEV010000006	89823	90209	-	128	hypothetical protein
			NZ_JAHOEV010000006	90254	90868	-	204	Conjugative transposon protein TraK
			NZ_JAHOEV010000006	90912	92048	-	378	Conjugative transposon protein TraJ
			NZ_JAHOEV010000006	92055	92840	-	261	protein of unknown function (DUF5045)
			NZ_JAHOEV010000006	92922	93728	-	268	hypothetical protein
			NZ_JAHOEV010000006	93715	96273	-	852	SMC_prok_B: chromosome segregation protein SMC
			NZ_JAHOEV010000006	96280	98838	-	852	Conjugative transposon protein TraG
			NZ_JAHOEV010000006	98845	99162	-	105	hypothetical protein
			NZ_JAHOEV010000006	99313	99615	-	100	hypothetical protein
			NZ_JAHOEV010000006	99667	100044	-	125	protein of unknown function (DUF4134)
			NZ_JAHOEV010000006	100149	100487	-	112	protein of unknown function (DUF4134)
			NZ_JAHOEV010000006	100477	101013	-	178	hypothetical protein
			NZ_JAHOEV010000006	101453	102544	+	363	ATPase family associated with various cellular activities (AAA)
			NZ_JAHOEV010000006	102551	104857	+	768	Subtilase family protein
			NZ_JAHOEV010000006	104873	105142	+	89	antidote_HigA: addiction module antidote protein, HigA family
			NZ_JAHOEV010000006	105190	105465	-	91	hypothetical protein
			NZ_JAHOEV010000006	105554	106408	-	284	Nucleotidyl transferase AbiEii toxin, Type IV TA system
			NZ_JAHOEV010000006	106419	106994	-	191	hypothetical protein
			NZ_JAHOEV010000006	107134	108042	-	302	Toprim-like protein
			NZ_JAHOEV010000006	108231	109349	-	372	AAA domain protein
			NZ_JAHOEV010000006	109346	109810	-	154	Helix-turn-helix domain protein
			NZ_JAHOEV010000006	109968	110714	-	248	hypothetical protein
			NZ_JAHOEV010000006	110841	113054	-	737	Phage integrase family protein
MSK.21	cluster no. 2
	Segatella_copri_MSK.21.37
	NZ_JAHOEV010000042:120..27610 (27491 bp)
		Segatella copri MSK.21.37
		Segatella copri MSK.21.19
		Segatella copri MSK.21.22
		Segatella copri MSK.21.26
		Segatella copri MSK.21.57
		Segatella copri MSK.21.60
		Segatella copri MSK.21.61
		Segatella copri MSK.21.71
		Segatella copri MSK.21.28
			NZ_JAHOEV010000042	264	647	+	127	Protein of unknown function (DUF1573)
			NZ_JAHOEV010000042	677	1528	+	283	4Fe-4S binding domain protein
			NZ_JAHOEV010000042	1810	3531	+	573	Immune inhibitor A peptidase M6
			NZ_JAHOEV010000042	3585	4259	-	224	Pyridoxal phosphate homeostasis protein
			NZ_JAHOEV010000042	4296	4793	-	165	protein of unknown function (DUF4494)
			NZ_JAHOEV010000042	5056	6267	+	403	Aspartate aminotransferase
			NZ_JAHOEV010000042	6447	7694	+	415	Lipoprotein-releasing system transmembrane protein LolE
			NZ_JAHOEV010000042	7837	9504	+	555	Long-chain-fatty-acid--CoA ligase
			NZ_JAHOEV010000042	9613	11277	+	554	Long-chain-fatty-acid--CoA ligase
			NZ_JAHOEV010000042	11365	11964	-	199	Cyclic nucleotide-binding domain protein
			NZ_JAHOEV010000042	12005	13798	-	597	Elongation factor 4
			NZ_JAHOEV010000042	13900	14286	+	128	hypothetical protein
			NZ_JAHOEV010000042	14355	14633	-	92	TSCPD domain protein
			NZ_JAHOEV010000042	14639	15382	-	247	putative transcriptional regulatory protein
			NZ_JAHOEV010000042	15454	17922	-	822	Phenylalanine--tRNA ligase beta subunit
			NZ_JAHOEV010000042	18098	20485	-	795	Penicillin-binding protein 1A
			NZ_JAHOEV010000042	20562	21491	+	309	Aspartate carbamoyltransferase
			NZ_JAHOEV010000042	21628	22092	+	154	Aspartate carbamoyltransferase regulatory chain
			NZ_JAHOEV010000042	22225	23505	+	426	Serine hydroxymethyltransferase
			NZ_JAHOEV010000042	23605	24375	+	256	protein of unknown function (DUF5020)
			NZ_JAHOEV010000042	24478	25344	-	288	Putative auto-transporter adhesin, head GIN domain
			NZ_JAHOEV010000042	25886	26095	+	69	T_den_put_tspse: conserved hypothetical protein
			NZ_JAHOEV010000042	26424	26624	+	66	hypothetical protein
			NZ_JAHOEV010000042	26614	27222	+	202	Zeta toxin
MSK.21	cluster no. 3
	Segatella_copri_MSK.21.19
	NZ_JAHOFD010000047:1..21898 (21898 bp)
		Segatella copri MSK.21.37
		Segatella copri MSK.21.19
		Segatella copri MSK.21.22
		Segatella copri MSK.21.26
		Segatella copri MSK.21.57
		Segatella copri MSK.21.60
		Segatella copri MSK.21.61
		Segatella copri MSK.21.71
		Segatella copri MSK.21.28
			NZ_JAHOFD010000047	450	629	+	59	hypothetical protein
			NZ_JAHOFD010000047	617	1993	+	458	hypothetical protein
			NZ_JAHOFD010000047	1997	3010	+	337	DNA primase
			NZ_JAHOFD010000047	3093	3629	+	178	Family of unknown function (DUF5675)
			NZ_JAHOFD010000047	4091	5359	+	422	Periplasmic binding protein
			NZ_JAHOFD010000047	5399	6427	+	342	Vitamin B12 import system permease protein BtuC
			NZ_JAHOFD010000047	6767	7960	+	397	AAA domain protein
			NZ_JAHOFD010000047	8164	9120	-	318	Hydroxypyruvate reductase
			NZ_JAHOFD010000047	9249	10550	-	433	Threonine synthase
			NZ_JAHOFD010000047	10626	11876	-	416	2,3-bisphosphoglycerate-independent phosphoglycerate mutase
			NZ_JAHOFD010000047	11898	14339	-	813	Bifunctional aspartokinase/homoserine dehydrogenase 1
			NZ_JAHOFD010000047	14555	14866	+	103	hypothetical protein
			NZ_JAHOFD010000047	14998	15543	+	181	Phosphodiesterase YfcE
			NZ_JAHOFD010000047	15668	17347	+	559	putative FAD-dependent dehydrogenases
			NZ_JAHOFD010000047	17361	18920	+	519	Bacterial extracellular solute-binding protein, family 3
			NZ_JAHOFD010000047	18961	19692	+	243	AAA domain, putative AbiEii toxin, Type IV TA system
			NZ_JAHOFD010000047	19804	21501	-	565	Sulfate permease family protein
MSK.21	cluster no. 4
	Segatella_copri_MSK.21.57
	NZ_JAHOEQ010000015:4555..20964 (16410 bp)
		Segatella copri MSK.21.37
		Segatella copri MSK.21.19
		Segatella copri MSK.21.22
		Segatella copri MSK.21.26
		Segatella copri MSK.21.57
		Segatella copri MSK.21.60
		Segatella copri MSK.21.61
		Segatella copri MSK.21.71
		Segatella copri MSK.21.28
			NZ_JAHOEQ010000015	4677	4925	+	82	DNA-damage-inducible protein D
			NZ_JAHOEQ010000015	4922	5953	+	343	Virulence protein RhuM family protein
			NZ_JAHOEQ010000015	6151	6855	-	234	YhcG PDDEXK nuclease domain protein
			NZ_JAHOEQ010000015	6929	8302	-	457	AAA domain protein
			NZ_JAHOEQ010000015	8610	8819	-	69	protein of unknown function (DUF4248)
			NZ_JAHOEQ010000015	9170	11218	-	682	Virulence-associated protein E
			NZ_JAHOEQ010000015	11846	12979	-	377	ATPase domain predominantly from Archaea
			NZ_JAHOEQ010000015	13270	16167	-	965	AAA domain, putative AbiEii toxin, Type IV TA system
			NZ_JAHOEQ010000015	16275	16745	-	156	Ribosomal RNA large subunit methyltransferase H
			NZ_JAHOEQ010000015	17039	17359	-	106	protein of unknown function (DUF4491)
			NZ_JAHOEQ010000015	17603	19354	+	583	Phosphoglucomutase
MSK.21	cluster no. 5
	Segatella_copri_MSK.21.19
	NZ_JAHOFD010000048:1..15339 (15339 bp)
		Segatella copri MSK.21.37
		Segatella copri MSK.21.19
		Segatella copri MSK.21.22
		Segatella copri MSK.21.26
		Segatella copri MSK.21.57
		Segatella copri MSK.21.60
		Segatella copri MSK.21.61
		Segatella copri MSK.21.71
		Segatella copri MSK.21.28
			NZ_JAHOFD010000048	112	657	-	181	5-formyltetrahydrofolate cyclo-ligase
			NZ_JAHOFD010000048	661	2394	-	577	Peptidase family S41
			NZ_JAHOFD010000048	2434	2886	-	150	Cytidine and deoxycytidylate deaminase zinc-binding region
			NZ_JAHOFD010000048	2891	4978	-	695	Oligopeptidase A
			NZ_JAHOFD010000048	5074	5748	-	224	Cyclic nucleotide-binding domain protein
			NZ_JAHOFD010000048	5755	6774	-	339	ApbE family protein
			NZ_JAHOFD010000048	6796	7491	-	231	protein of unknown function (DUF6048)
			NZ_JAHOFD010000048	7442	7921	-	159	Family of unknown function (DUF6452)
			NZ_JAHOFD010000048	7909	8880	-	323	Dodecaprenyl-phosphate galacturonate synthase
			NZ_JAHOFD010000048	8916	9530	-	204	Protein of unknown function (DUF4199)
			NZ_JAHOFD010000048	10004	12625	-	873	Endonuclease MutS2
			NZ_JAHOFD010000048	12684	13364	-	226	Thiamine monophosphate synthase
			NZ_JAHOFD010000048	13406	14227	-	273	Hydroxymethylpyrimidine/phosphomethylpyrimidine kinase
			NZ_JAHOFD010000048	14236	15132	-	298	Radical SAM superfamily protein
MSK.21	cluster no. 6
	Segatella_copri_MSK.21.74
	NZ_JAHOEI010000062:1..13615 (13615 bp)
		Segatella_copri_MSK.21.65
	plasmid	Segatella_copri_MSK.21.66
		Segatella_copri_MSK.21.74
		Segatella_copri_MSK.21.95
			NZ_JAHOEI010000062	486	1166	+	226	GDSL-like Lipase/Acylhydrolase
			NZ_JAHOEI010000062	1193	2635	+	480	Amino-acid carrier protein AlsT
			NZ_JAHOEI010000062	2766	3935	-	389	Thioredoxin-like protein
			NZ_JAHOEI010000062	3966	5552	-	528	Starch-binding associating with outer membrane
			NZ_JAHOEI010000062	5571	8780	-	1069	TonB-dependent receptor P39
			NZ_JAHOEI010000062	9076	10182	-	368	Alanine dehydrogenase
			NZ_JAHOEI010000062	10708	11538	+	276	Chromosome-partitioning ATPase Soj
			NZ_JAHOEI010000062	11612	11911	+	99	hypothetical protein
			NZ_JAHOEI010000062	12281	13576	+	431	replication initiation protein
MSK.21	cluster no. 7
	Segatella_copri_MSK.21.74
	NZ_JAHOEI010000088:1..12833 (12833 bp)
		Segatella_copri_MSK.21.65
	plasmid	Segatella_copri_MSK.21.66
		Segatella_copri_MSK.21.74
		Segatella_copri_MSK.21.77
		Segatella_copri_MSK.21.95
			NZ_JAHOEI010000088	101	652	-	183	hypothetical protein
			NZ_JAHOEI010000088	1177	1683	+	168	hypothetical protein
			NZ_JAHOEI010000088	1872	2639	-	255	Sporulation initiation inhibitor protein Soj
			NZ_JAHOEI010000088	2658	2990	-	110	hypothetical protein
			NZ_JAHOEI010000088	3252	4409	-	385	hypothetical protein
			NZ_JAHOEI010000088	4834	5901	-	355	Fic/DOC family protein
			NZ_JAHOEI010000088	5938	6531	-	197	Resolvase, N terminal domain
			NZ_JAHOEI010000088	6654	7811	-	385	replication initiation protein
			NZ_JAHOEI010000088	9266	10336	+	356	Fimbrillin-like protein
			NZ_JAHOEI010000088	11127	12743	+	538	Plasmid recombination enzyme
MSK.21	cluster no. 8
	Leyella_stercorea_MSK.21.24
	NZ_JAHQUY010000040:16832..29377 (12546 bp)
		Leyella_stercorea_MSK.21.24
	MGE	Segatella brunsvicensis_MSK.21.56
			NZ_JAHQUY010000040	17108	18001	+	297	Helix-turn-helix domain protein
			NZ_JAHQUY010000040	18130	19251	+	373	Phage integrase SAM-like domain protein
			NZ_JAHQUY010000040	19619	20386	+	255	hypothetical protein
			NZ_JAHQUY010000040	20495	20866	+	123	Helix-turn-helix domain protein
			NZ_JAHQUY010000040	20871	22262	+	463	Protein of unknown function (DUF3987)
			NZ_JAHQUY010000040	22374	23399	+	341	protein of unknown function (DUF6371)
			NZ_JAHQUY010000040	23589	25622	+	677	Plasmid recombination enzyme
			NZ_JAHQUY010000040	25754	26806	-	350	protein of unknown function (DUF1848)
			NZ_JAHQUY010000040	26796	29165	-	789	hypothetical protein
MSK.21	cluster no. 9
	Segatella_copri_MSK.21.26
	NZ_JAHOFB010000009:89517..101471 (11955 bp)
		Segatella_copri_MSK.21.61
	MGE	Segatella_copri_MSK.21.22
		Segatella_copri_MSK.21.26
		Segatella_copri_MSK.21.37
		Segatella_copri_MSK.21.57
		Segatella_copri_MSK.21.60
		Segatella_copri_MSK.21.71
		Segatella brasiliensis_MSK.21.64
			NZ_JAHOFB010000009	89842	90774	+	310	Helix-turn-helix domain protein
			NZ_JAHOFB010000009	90899	92005	+	368	Phage integrase family protein
			NZ_JAHOFB010000009	92170	92964	+	264	hypothetical protein
			NZ_JAHOFB010000009	93064	93432	+	122	Helix-turn-helix domain protein
			NZ_JAHOFB010000009	93444	94838	+	464	Protein of unknown function (DUF3987)
			NZ_JAHOFB010000009	94925	96004	+	359	protein of unknown function (DUF6371)
			NZ_JAHOFB010000009	96288	97376	-	362	hypothetical protein
			NZ_JAHOFB010000009	97381	97932	-	183	ORF6N domain protein
			NZ_JAHOFB010000009	98321	98614	-	97	hypothetical protein
			NZ_JAHOFB010000009	98628	98981	-	117	hypothetical protein
			NZ_JAHOFB010000009	99412	99966	-	184	hypothetical protein
			NZ_JAHOFB010000009	100642	101010	-	122	hypothetical protein
			NZ_JAHOFB010000009	101092	101259	-	55	hypothetical protein
MSK.21	cluster no. 10
	Segatella_copri_MSK.21.19
	NZ_JAHOFD010000035:39..11332 (11294 bp)
		Segatella_copri_MSK.21.19
		Segatella_copri_MSK.21.22
		Segatella_copri_MSK.21.26
		Segatella_copri_MSK.21.37
		Segatella_copri_MSK.21.57
		Segatella_copri_MSK.21.60
		Segatella_copri_MSK.21.61
		Segatella_copri_MSK.21.71
		Segatella_copri_MSK.21.28
			NZ_JAHOFD010000035	811	963	+	50	hypothetical protein
			NZ_JAHOFD010000035	1009	1392	+	127	putative cyclic di-GMP phosphodiesterase
			NZ_JAHOFD010000035	1389	2117	-	242	Pyruvate formate-lyase-activating enzyme
			NZ_JAHOFD010000035	2221	2439	-	72	Family of unknown function (DUF6722)
			NZ_JAHOFD010000035	2559	4805	-	748	Formate acetyltransferase
			NZ_JAHOFD010000035	5183	5872	-	229	Thiamine monophosphate synthase
			NZ_JAHOFD010000035	6085	7749	+	554	Formate--tetrahydrofolate ligase
			NZ_JAHOFD010000035	7813	8418	-	201	Epoxyqueuosine reductase QueH
			NZ_JAHOFD010000035	8680	9813	-	377	Calcineurin-like phosphoesterase
			NZ_JAHOFD010000035	9944	11257	+	437	Beta-lactamase
MSK.21	cluster no. 11
	Leyella_stercorea_MSK.21.23
	NZ_JAHQUZ010000067:1..11196 (11196 bp)
		Leyella_stercorea_MSK.21.23
	plasmid	Segatella brunsvicensis_MSK.21.56
			NZ_JAHQUZ010000067	11	247	+	78	Helix-turn-helix domain protein
			NZ_JAHQUZ010000067	252	1643	+	463	Protein of unknown function (DUF3987)
			NZ_JAHQUZ010000067	1755	2780	+	341	protein of unknown function (DUF6371)
			NZ_JAHQUZ010000067	2970	5003	+	677	Plasmid recombination enzyme
			NZ_JAHQUZ010000067	5135	6187	-	350	protein of unknown function (DUF1848)
			NZ_JAHQUZ010000067	6177	8546	-	789	hypothetical protein
			NZ_JAHQUZ010000067	8558	9622	-	354	UvrD-like helicase C-terminal domain protein
			NZ_JAHQUZ010000067	9625	11049	-	474	2-methoxy-6-polyprenyl-1,4-benzoquinol methylase, mitochondrial
MSK.21	cluster no. 12
	Segatella_copri_MSK.21.26
	NZ_JAHOFB010000068:722..8772 (8763 bp)
		Segatella_copri_MSK.21.19
		Segatella_copri_MSK.21.22
		Segatella_copri_MSK.21.26
		Segatella_copri_MSK.21.37
		Segatella_copri_MSK.21.57
		Segatella_copri_MSK.21.60
		Segatella_copri_MSK.21.61
		Segatella_copri_MSK.21.71
		Segatella_copri_MSK.21.28
			NZ_JAHOFB010000068	237	518	-	93	Endoribonuclease VapD
			NZ_JAHOFB010000068	506	1201	-	231	DUF1016 N-terminal domain protein
			NZ_JAHOFB010000068	1458	2954	-	498	protein of unknown function (DUF5115)
			NZ_JAHOFB010000068	2972	4159	-	395	Outer membrane protein SusE
			NZ_JAHOFB010000068	4197	5876	-	559	Starch-binding protein SusD
			NZ_JAHOFB010000068	5897	8758	-	953	TonB-dependent receptor SusC
MSK.21	cluster no. 13
	Segatella_copri_MSK.21.66
	NZ_JAHOEM010000106:212..7743 (7565 bp)
		Segatella_copri_MSK.21.65
		Segatella_copri_MSK.21.66
		Segatella_copri_MSK.21.74
		Segatella_copri_MSK.21.77
		Segatella_copri_MSK.21.95
			NZ_JAHOEM010000106	1425	5003	-	1192	Pyruvate:ferredoxin oxidoreductase
			NZ_JAHOEM010000106	5143	6333	-	396	AAA domain protein
			NZ_JAHOEM010000106	6454	7662	+	402	hypothetical protein
MSK.21	cluster no. 14
	Segatella_copri_MSK.21.65
	NZ_JAHOEN010000043:1..6788 (6788 bp)
		Segatella_copri_MSK.21.65
		Segatella_copri_MSK.21.66
		Segatella_copri_MSK.21.74
		Segatella_copri_MSK.21.77
		Segatella_copri_MSK.21.95
			NZ_JAHOEN010000043	478	1008	-	176	Family of unknown function (DUF6169)
			NZ_JAHOEN010000043	1672	1839	-	55	hypothetical protein
			NZ_JAHOEN010000043	1858	4362	-	834	hemagglutinin-like protein
			NZ_JAHOEN010000043	4464	4709	-	81	hypothetical protein
MSK.21	cluster no. 15
	Leyella_stercorea_MSK.21.23
	NZ_JAHQUZ010000067:11190..16331 (5142 bp)
		Leyella_stercorea_MSK.21.23
		Segatella brunsvicensis_MSK.21.56
			NZ_JAHQUZ010000067	11776	12585	+	269	Abi-like protein
			NZ_JAHQUZ010000067	12657	15455	+	932	Type III restriction enzyme, res subunit
			NZ_JAHQUZ010000067	15520	16308	-	262	Transposase DDE domain protein

### Sheet: MSK.22-23.interspecies
community	representative cluster data	present in	contig	start	stop	strand	aa	product
MSK.22-23	cluster no. 1
	Bacteroides_fragilis_MSK.22.78
	NZ_JAJBPR010000007:8282..153684 (145403 bp)
		Bacteroides_fragilis_MSK.22.78
	ICE	Bacteroides_fragilis_MSK.23.115
		Bacteroides_ovatus_MSK.22.29
		Bacteroides_thetaiotaomicron_MSK.23.25
		Bacteroides_thetaiotaomicron_MSK.23.45
		Bacteroides_thetaiotaomicron_MSK.23.42
		Bacteroides_thetaiotaomicron_MSK.23.85
		Bacteroides_thetaiotaomicron_MSK.23.49
			NZ_JAJBPR010000007	8512	9642	+	376	Phage integrase family protein
			NZ_JAJBPR010000007	9663	10010	-	115	hypothetical protein
			NZ_JAJBPR010000007	10743	11117	+	124	Helix-turn-helix domain protein
			NZ_JAJBPR010000007	11095	12219	+	374	AAA domain protein
			NZ_JAJBPR010000007	12301	13188	+	295	Toprim-like protein
			NZ_JAJBPR010000007	13430	13879	+	149	hypothetical protein
			NZ_JAJBPR010000007	13902	14258	-	118	hypothetical protein
			NZ_JAJBPR010000007	14306	14647	+	113	protein of unknown function (DUF4134)
			NZ_JAJBPR010000007	14660	14956	+	98	hypothetical protein
			NZ_JAJBPR010000007	15000	17768	+	922	Conjugative transposon protein TraG
			NZ_JAJBPR010000007	17793	18203	+	136	Bacterial RNA polymerase, alpha chain C terminal domain
			NZ_JAJBPR010000007	18234	20792	+	852	hypothetical protein
			NZ_JAJBPR010000007	20789	21511	+	240	hypothetical protein
			NZ_JAJBPR010000007	21667	22425	+	252	Modification methylase RsrI
			NZ_JAJBPR010000007	22501	23268	+	255	protein of unknown function (DUF5045)
			NZ_JAJBPR010000007	23282	24415	+	377	Conjugative transposon protein TraJ
			NZ_JAJBPR010000007	24443	25057	+	204	Conjugative transposon protein TraK
			NZ_JAJBPR010000007	25071	25454	+	127	hypothetical protein
			NZ_JAJBPR010000007	25527	26678	+	383	Conjugative transposon protein TraM
			NZ_JAJBPR010000007	26692	27045	+	117	hypothetical protein
			NZ_JAJBPR010000007	27042	27854	+	270	Modification methylase DpnIIB
			NZ_JAJBPR010000007	27864	28715	+	283	Conjugative transposon protein TraN
			NZ_JAJBPR010000007	28712	29224	+	170	hypothetical protein
			NZ_JAJBPR010000007	29232	29903	+	223	hypothetical protein
			NZ_JAJBPR010000007	29914	30390	+	158	hypothetical protein
			NZ_JAJBPR010000007	30398	32584	+	728	Conjugative transposon protein TraD
			NZ_JAJBPR010000007	32690	33577	+	295	Transcriptional regulator, AbiEi antitoxin, Type IV TA system
			NZ_JAJBPR010000007	33570	34481	+	303	Nucleotidyl transferase AbiEii toxin, Type IV TA system
			NZ_JAJBPR010000007	34541	34990	+	149	Acetyltransferase (GNAT) family protein
			NZ_JAJBPR010000007	34987	35850	+	287	Helix-turn-helix domain protein
			NZ_JAJBPR010000007	35709	37376	-	555	S-adenosylmethionine decarboxylase
			NZ_JAJBPR010000007	37546	37776	+	76	hypothetical protein
			NZ_JAJBPR010000007	38182	39075	+	297	EamA-like transporter family protein
			NZ_JAJBPR010000007	39078	39977	-	299	Helix-turn-helix domain protein
			NZ_JAJBPR010000007	40243	41430	+	395	Aldo/keto reductase family protein
			NZ_JAJBPR010000007	41440	42468	+	342	Alpha/beta hydrolase family protein
			NZ_JAJBPR010000007	42579	42776	+	65	Sec-independent protein translocase protein TatAy
			NZ_JAJBPR010000007	42778	43581	+	267	Sec-independent protein translocase protein TatCy
			NZ_JAJBPR010000007	43784	44161	-	125	hypothetical protein
			NZ_JAJBPR010000007	44194	44466	-	90	hypothetical protein
			NZ_JAJBPR010000007	44477	44749	-	90	hypothetical protein
			NZ_JAJBPR010000007	44761	44958	-	65	hypothetical protein
			NZ_JAJBPR010000007	45328	45642	+	104	helix-turn-helix protein
			NZ_JAJBPR010000007	45639	46919	+	426	HipA-like C-terminal domain protein
			NZ_JAJBPR010000007	46989	47465	-	158	hypothetical protein
			NZ_JAJBPR010000007	47925	48440	-	171	protein of unknown function (DUF4313)
			NZ_JAJBPR010000007	49082	50836	-	584	PRTRC_parB: PRTRC system ParB family protein
			NZ_JAJBPR010000007	50890	51141	-	83	hypothetical protein
			NZ_JAJBPR010000007	51461	51706	+	81	hypothetical protein
			NZ_JAJBPR010000007	51607	51861	-	84	hypothetical protein
			NZ_JAJBPR010000007	51869	52624	-	251	Sporulation initiation inhibitor protein Soj
			NZ_JAJBPR010000007	52871	53284	-	137	Single-strand binding protein family protein
			NZ_JAJBPR010000007	53753	54166	-	137	hypothetical protein
			NZ_JAJBPR010000007	55017	55427	-	136	hypothetical protein
			NZ_JAJBPR010000007	55457	55981	-	174	hypothetical protein
			NZ_JAJBPR010000007	56434	61410	-	1658	N-6 DNA Methylase
			NZ_JAJBPR010000007	61847	62488	+	213	YhcG PDDEXK nuclease domain protein
			NZ_JAJBPR010000007	62552	63307	-	251	Sensory transduction protein LytR
			NZ_JAJBPR010000007	63304	64377	-	357	Histidine kinase
			NZ_JAJBPR010000007	64766	65305	+	179	Acetyltransferase (GNAT) domain protein
			NZ_JAJBPR010000007	65302	66426	+	374	Toluene efflux pump periplasmic linker protein TtgA
			NZ_JAJBPR010000007	66423	69536	+	1037	Efflux pump membrane transporter BepE
			NZ_JAJBPR010000007	69537	70892	+	451	Cation efflux system protein CusC
			NZ_JAJBPR010000007	70949	71260	+	103	putative HTH-type transcriptional regulator YybR
			NZ_JAJBPR010000007	71463	72257	+	264	Phosphoribosyl transferase domain protein
			NZ_JAJBPR010000007	72389	72835	+	148	putative N-acetyltransferase YvbK
			NZ_JAJBPR010000007	72999	73283	+	94	hypothetical protein
			NZ_JAJBPR010000007	73570	75048	-	492	PepSY-associated TM region
			NZ_JAJBPR010000007	75059	75952	-	297	hypothetical protein
			NZ_JAJBPR010000007	75965	76894	-	309	hypothetical protein
			NZ_JAJBPR010000007	76881	77135	-	84	hypothetical protein
			NZ_JAJBPR010000007	77144	77875	-	243	HmuY protein
			NZ_JAJBPR010000007	77872	80229	-	785	TonB dependent receptor
			NZ_JAJBPR010000007	80319	80951	-	210	protein of unknown function (DUF4903)
			NZ_JAJBPR010000007	81364	81855	-	163	hypothetical protein
			NZ_JAJBPR010000007	81896	83338	-	480	Leucine rich repeat protein
			NZ_JAJBPR010000007	83486	86254	-	922	Outer membrane protein beta-barrel family protein
			NZ_JAJBPR010000007	86611	87150	-	179	hypothetical protein
			NZ_JAJBPR010000007	87271	87699	-	142	hypothetical protein
			NZ_JAJBPR010000007	87781	88575	-	264	Peptidase family M23
			NZ_JAJBPR010000007	88716	89474	+	252	Protein of unknown function (DUF4099)
			NZ_JAJBPR010000007	89495	89719	+	74	hypothetical protein
			NZ_JAJBPR010000007	89745	91319	+	524	hypothetical protein
			NZ_JAJBPR010000007	91328	92776	+	482	Toprim-like protein
			NZ_JAJBPR010000007	92823	94214	+	463	Toprim-like protein
			NZ_JAJBPR010000007	94211	94708	+	165	Bacterial PH domain protein
			NZ_JAJBPR010000007	94689	95384	+	231	hypothetical protein
			NZ_JAJBPR010000007	95412	96095	+	227	hypothetical protein
			NZ_JAJBPR010000007	96112	96777	+	221	hypothetical protein
			NZ_JAJBPR010000007	96800	97630	+	276	Peptidase family M23
			NZ_JAJBPR010000007	97954	99762	+	602	hypothetical protein
			NZ_JAJBPR010000007	99789	102128	+	779	Zincin-like metallopeptidase
			NZ_JAJBPR010000007	102133	103680	+	515	Mannosyl-glycoprotein endo-beta-N-acetylglucosaminidase
			NZ_JAJBPR010000007	103693	103869	+	58	hypothetical protein
			NZ_JAJBPR010000007	103948	104556	+	202	Single-strand binding protein family protein
			NZ_JAJBPR010000007	104562	106247	+	561	Zincin-like metallopeptidase
			NZ_JAJBPR010000007	106351	106719	-	122	hypothetical protein
			NZ_JAJBPR010000007	107060	107344	-	94	hypothetical protein
			NZ_JAJBPR010000007	107357	107551	-	64	hypothetical protein
			NZ_JAJBPR010000007	107548	107901	-	117	hypothetical protein
			NZ_JAJBPR010000007	108418	109683	-	421	PcfJ-like protein
			NZ_JAJBPR010000007	109686	110111	-	141	PcfK-like protein
			NZ_JAJBPR010000007	110129	110614	-	161	hypothetical protein
			NZ_JAJBPR010000007	111118	111606	-	162	putative N-acetyltransferase
			NZ_JAJBPR010000007	112063	112977	-	304	hypothetical protein
			NZ_JAJBPR010000007	113065	113271	-	68	hypothetical protein
			NZ_JAJBPR010000007	113743	114444	-	233	hypothetical protein
			NZ_JAJBPR010000007	114460	115041	-	193	hypothetical protein
			NZ_JAJBPR010000007	115669	117399	-	576	Putative multidrug export ATP-binding/permease protein
			NZ_JAJBPR010000007	117412	118032	-	206	Methyltransferase domain protein
			NZ_JAJBPR010000007	118043	119848	-	601	Putative multidrug export ATP-binding/permease protein
			NZ_JAJBPR010000007	119873	120574	-	233	L-2-amino-thiazoline-4-carboxylic acid hydrolase
			NZ_JAJBPR010000007	120571	121425	-	284	Leucine carboxyl methyltransferase
			NZ_JAJBPR010000007	121558	122169	-	203	TetR protein often associated with Bacteriodales T6SS loci
			NZ_JAJBPR010000007	122420	123229	+	269	KilA-N domain protein
			NZ_JAJBPR010000007	123310	123840	+	176	Cyclic nucleotide-binding domain protein
			NZ_JAJBPR010000007	123920	124339	+	139	protein of unknown function (DUF4405)
			NZ_JAJBPR010000007	124351	124752	-	133	hypothetical protein
			NZ_JAJBPR010000007	124810	125469	+	219	Resolvase, N terminal domain
			NZ_JAJBPR010000007	125792	127042	+	416	Protein of unknown function (DUF3575)
			NZ_JAJBPR010000007	127039	128067	+	342	protein of unknown function (DUF5119)
			NZ_JAJBPR010000007	128126	129154	+	342	Fimbrillin-like protein
			NZ_JAJBPR010000007	129294	130268	+	324	Fimbrillin-like protein
			NZ_JAJBPR010000007	130315	131457	+	380	Fimbrillin-like protein
			NZ_JAJBPR010000007	131483	133837	+	784	protein of unknown function (DUF4906)
			NZ_JAJBPR010000007	134227	135357	-	376	Acyltransferase family protein
			NZ_JAJBPR010000007	135535	136941	-	468	OmpA family protein
			NZ_JAJBPR010000007	136994	138451	-	485	Plasmid recombination enzyme
			NZ_JAJBPR010000007	138674	139516	-	280	hypothetical protein
			NZ_JAJBPR010000007	139506	140096	-	196	hypothetical protein
			NZ_JAJBPR010000007	140093	140491	-	132	hypothetical protein
			NZ_JAJBPR010000007	140502	140948	-	148	hypothetical protein
			NZ_JAJBPR010000007	140981	142030	-	349	hypothetical protein
			NZ_JAJBPR010000007	142265	142912	+	215	Resolvase, N terminal domain
			NZ_JAJBPR010000007	143227	143646	-	139	hypothetical protein
			NZ_JAJBPR010000007	143681	143917	-	78	Winged helix-turn-helix domain (DUF2582)
			NZ_JAJBPR010000007	144128	145492	-	454	Multidrug export protein MepA
			NZ_JAJBPR010000007	145710	145991	+	93	DNA-binding protein HU
			NZ_JAJBPR010000007	146089	146481	+	130	hypothetical protein
			NZ_JAJBPR010000007	146541	146855	-	104	hypothetical protein
			NZ_JAJBPR010000007	147141	147308	-	55	hypothetical protein
			NZ_JAJBPR010000007	147325	148014	-	229	Ferredoxin-like domain in Api92-like protein
			NZ_JAJBPR010000007	148441	148968	-	175	hypothetical protein
			NZ_JAJBPR010000007	149349	149732	-	127	Single-strand binding protein family protein
			NZ_JAJBPR010000007	150490	150705	-	71	hypothetical protein
			NZ_JAJBPR010000007	150742	151029	-	95	Large polyvalent protein-associated domain 11
			NZ_JAJBPR010000007	151502	151795	-	97	hypothetical protein
			NZ_JAJBPR010000007	151764	152060	-	98	hypothetical protein
			NZ_JAJBPR010000007	152073	152405	-	110	hypothetical protein
			NZ_JAJBPR010000007	152420	152596	-	58	hypothetical protein
			NZ_JAJBPR010000007	152615	152911	-	98	hypothetical protein
MSK.22-23	cluster no. 2
	Bacteroides_ovatus_MSK.22.29
	NZ_JAHOCX010000005:133974..157264 (23291 bp)
		Bacteroides_ovatus_MSK.22.29
	MGE	Bacteroides_thetaiotaomicron_MSK.23.25
		Bacteroides_thetaiotaomicron_MSK.23.42
		Bacteroides_thetaiotaomicron_MSK.23.45
		Bacteroides_thetaiotaomicron_MSK.23.85
		Bacteroides_thetaiotaomicron_MSK.23.49
			NZ_JAHOCX010000005	134292	134897	+	201	Family of unknown function (DUF6088)
			NZ_JAHOCX010000005	134929	135897	+	322	Nucleotidyl transferase AbiEii toxin, Type IV TA system
			NZ_JAHOCX010000005	135911	136756	+	281	Protein of unknown function (DUF4007)
			NZ_JAHOCX010000005	136746	139955	+	1069	hypothetical protein
			NZ_JAHOCX010000005	139958	141058	+	366	hypothetical protein
			NZ_JAHOCX010000005	141072	142157	+	361	Protein of unknown function DUF262
			NZ_JAHOCX010000005	142166	143137	+	323	Protein tyrosine and serine/threonine kinase
			NZ_JAHOCX010000005	143131	145416	+	761	Type III restriction enzyme, res subunit
			NZ_JAHOCX010000005	145430	145651	+	73	hypothetical protein
			NZ_JAHOCX010000005	145648	147816	+	722	AAA domain, putative AbiEii toxin, Type IV TA system
			NZ_JAHOCX010000005	147820	148404	+	194	hypothetical protein
			NZ_JAHOCX010000005	148588	149130	-	180	hypothetical protein
			NZ_JAHOCX010000005	149155	150345	-	396	Conjugative transposon protein TraI relaxase/mobilization nuclease
			NZ_JAHOCX010000005	150361	150735	-	124	conjugal transfer relaxosome component TraJ
			NZ_JAHOCX010000005	151052	151435	-	127	hypothetical protein
			NZ_JAHOCX010000005	151486	151833	-	115	hypothetical protein
			NZ_JAHOCX010000005	151970	153355	-	461	Virulence-associated protein E
			NZ_JAHOCX010000005	153357	153677	-	106	Protein of unknown function (DUF3853)
			NZ_JAHOCX010000005	153857	155101	-	414	Family of unknown function (DUF6043)
			NZ_JAHOCX010000005	155115	156605	-	496	Phage integrase family protein
MSK.22-23	cluster no. 3
	Bacteroides_thetaiotaomicron_MSK.23.25
	NZ_JAHOCD010000001:436517..453280 (16764 bp)
		Bacteroides_thetaiotaomicron_MSK.23.25
	MGE	Bacteroides_thetaiotaomicron_MSK.23.42
		Bacteroides_thetaiotaomicron_MSK.23.45
		Bacteroides_thetaiotaomicron_MSK.23.85
		Bacteroides_thetaiotaomicron_MSK.23.49
		Bacteroides_ovatus_MSK.22.29
		Parabacteroides_distasonis_MSK.22.22
			NZ_JAHOCD010000001	436843	437742	-	299	Helix-turn-helix domain protein
			NZ_JAHOCD010000001	437873	438649	+	258	Beta-lactamase superfamily domain protein
			NZ_JAHOCD010000001	438882	439757	+	291	Radical SAM superfamily protein
			NZ_JAHOCD010000001	440184	440519	-	111	Multidrug transporter EmrE
			NZ_JAHOCD010000001	440681	441517	+	278	Helix-turn-helix domain protein
			NZ_JAHOCD010000001	441992	442516	-	174	hypothetical protein
			NZ_JAHOCD010000001	442576	443799	-	407	Conjugative transposon protein TraI relaxase/mobilization nuclease
			NZ_JAHOCD010000001	443814	444185	-	123	hypothetical protein
			NZ_JAHOCD010000001	444387	445037	-	216	hypothetical protein
			NZ_JAHOCD010000001	445110	445457	-	115	hypothetical protein
			NZ_JAHOCD010000001	445462	445794	-	110	Helix-turn-helix domain protein
			NZ_JAHOCD010000001	446044	446907	-	287	Toprim-like protein
			NZ_JAHOCD010000001	447081	448274	-	397	Family of unknown function (DUF5906)
			NZ_JAHOCD010000001	448291	448596	-	101	Helix-turn-helix domain protein
			NZ_JAHOCD010000001	448738	450102	-	454	Family of unknown function (DUF6043)
			NZ_JAHOCD010000001	450126	451418	-	430	Tox-REase-04 protein
			NZ_JAHOCD010000001	451595	453094	-	499	Phage integrase SAM-like domain protein
MSK.22-23	cluster no. 4
	Bacteroides_fragilis_MSK.23.115
	NZ_JAJBPE010000130:1..6507 (6507 bp)
		Bacteroides_fragilis_MSK.23.115
		Bacteroides_fragilis_MSK.22.78
	MGE	Bacteroides_ovatus_MSK.22.29
			NZ_JAJBPE010000130	538	918	-	126	Putative DNA-binding domain protein
			NZ_JAJBPE010000130	1069	1686	-	205	RteC protein
			NZ_JAJBPE010000130	1897	2310	-	137	RibD C-terminal domain protein
			NZ_JAJBPE010000130	2592	3914	-	440	Transcriptional regulatory protein ZraR
			NZ_JAJBPE010000130	3907	6225	-	772	Histidine kinase-, DNA gyrase B-, and HSP90-like ATPase
			NZ_JAJBPE010000130	6225	6464	-	79	Elongation factor G C-terminus
