## Supplementary material for "Comprehensive analyses of a large human gut Bacteroidales culture collection reveal species and strain level diversity and evolution": Dataset 5

### Sheet: Summary
Summary of some of the differences in isolates of the same clonal lineage (elements are predicted)						MGE - mobile genetic element - general descriptor for any mobile element
						LCP - large conjugative plasmid
						CP - conjugative plasmid
						ICE - integrative and conjugative element
						AID - interbacterial defense elements
						Bd-B - bacteroidetocin B ICE
						parentheses indicate the region described on the following tabs
						yellow highlight indicate element was transferred among other species
						pBCPT - ~ 9.1 kb plasmid encoding BcpT toxin
						unknown - unknown mode of mobilization
DFI.1	Bacteroides cellulosilyticus	unknown (1+2)	phage (3)	phage (4)	phage (6)
	Bacteroides thetaiotaomicron	MGE (1)	ICE (3+4+5)	plasmid (2)	plasmid (6)
	Bacteroides uniformis	MGE (1)
	Odoribacter splanchnicus	phage (1)
	Parabacteroides merdae	Bd-B ICE (1)	phage (2)	ICE (3)	phage (5)	ICE (6)
	Phocaeicola vulgatus	ICE (1)	MGE (2+3)	MGE (4)	phage (10)
DFI.2	Alistipes finegoldii	MGE (1)
	Alistipes onderdonkii	phage (1,2)
	Parabacteroides distasonis	MGE (1)
DFI.3	Bacteroides caccae	MGE (1)
	Bacteroides thetaiotaomicron	MGE (1)
	Odoribacter splanchnicus	MGE (1)
	Phocaeicola vulgatus	MGE (1)	MGE (3)	phage (5)	MGE (7)	AID (8)	CP (9)	MGE (10)	ICE (15)
	Phocaeicola vulgatus	ICE (3-5)	CP (6)	ICE (8)	plasmid (11)
DFI.4	Bacteroides thetaiotaomicron	phage (2)	plasmid (3)	Bd-B ICE (3-6)
	Parabacteroides merdae	phage (1)	MGE (2)
	Phocaeicola dorei	PS locus (1)	MGE (1)
	Phocaeicola vulgatus	MGE (1)
DFI.5	Bacteroides uniformis	phage (1)	phage (2)	AID (5)	ICE
DFI.6	Bacteroides thetaiotaomicron	MGE (1)	phage (2)	CP (3)	plasmid (4)
	Bacteroides uniformis	plasmid (2)	MGE (5)	MGE (6)	ICE (8)	MGE (9,10)
	Phocaeicola vulgatus	MGE (1)	MGE (2)	phage (3)	LCP (6)	LCP (7)
DFI.7	Bacteroides thetaiotaomicron	MGE (1)
DFI.9	Phocaeicola vulgatus	MGE (3)
MSK.7-8	Bacteroides fragilis	MGE (1)	MGE (2)
	Phocaeicola vulgatus	MGE (1-3)	MGE (6)	MGE (7)	phage (8,9,11)
MSK.14-15	Phocaeicola vulgatus	MGE (1,2,3)	phage (4)	phage (5)	phage (6)	ICE (7)	MGE (8)
MSK.16	Bacteroides ovatus	phage (1,2)
	Bacteroides eggerthii	plasmid (1)
	Bacteroides thetaiotaomicron	MGE (1)
	Bacteroides uniformis	ICE (3)	plasmid (5)	GA2 T6SS ICE (6,8)	phage (11)	ICE (12)	phage (14)	ICE (15,16)	MGE (20)	plasmid (24)	LCP (27)
	Phocaeicola coprocola	phage (1,2)
MSK.17	Phocaeicola vulgatus	phage (1,4)	MGE (5)	MGE (6)	MGE (7)
MSK.18	Bacteroides caccae	ICE (2)	ICE (3,4,5)	plasmid (6)	ICE (9)	MGE (11)	GA1 ICE (13,14)	MGR (15)	phage (17)	pBCPT (18)	plasmid (19)
	Bacteroides cellulosilyticus	phage (1)
	Bacteroides stercoris	MGE-tetQ (1)
MSK.19	Bacteroides uniformis	MGE (1)
	Phocaeicola vulgatus	phage (1)	MGE (2)	ICE (4)	LCP (6)	MGE (8)	MGE (9)	MGE (11)	MGE (12)	phage (17,18)	plasmid (19)	phage (25)	AID (32,33)	phage (39)	CP (41)
MSK.20	Bacteroides stercoris	phage (2)
	Bacteroides uniformis	phage (1,3)	phage (2,3)	plasmid (4)
	Bacteroides xylanisolvens	phage (1)	MGE (2)	MGE (4)	MGE (6)
	Phocaeicola vulgatus	MGE (2,3,4)	ICE (9,10)	ICE (7-10)	MGE (11-13)	unknown (14)
MSK.21	Leyella stercorea	phage (2)	MGE (12)	phage (13)
	Segatella_copri	phage (1)	phage (2)
MSK.22-23	Bacteroides thetaiotaomicron	MGE (2)
	Phocaeicola vulgatus	MGE (2)	ICE (4)

### Sheet: DFI.1.NR.novelRegions
genus species	novel region ID	ratio	contig	start	stop	strand	size (aa)	annotation	found in	missing from
Bacteroides cellulosilyticus
	novel region no. 1	1 of 2							DFI.1.153	DFI.1.141
	NZ_JAKNDP010000018:1..17293
	(17,293 bp of 124,980 bp contig)
			NZ_JAKNDP010000018	290	1192	-	300	protein of unknown function (DUF6268)
	unknown region		NZ_JAKNDP010000018	1326	2330	-	334	Histidine kinase
	link with cluster 2		NZ_JAKNDP010000018	2344	3102	-	252	Transcriptional regulatory protein YpdB
			NZ_JAKNDP010000018	3219	7985	-	1588	Polysaccharide lyase family 8, super-sandwich domain
			NZ_JAKNDP010000018	7990	9453	-	487	Glycosyl hydrolases family 28
			NZ_JAKNDP010000018	9467	10657	-	396	Unsaturated glucuronyl hydrolase
			NZ_JAKNDP010000018	10680	13277	-	865	Exo-beta-D-glucosaminidase
			NZ_JAKNDP010000018	13274	15973	-	899	Exo-beta-D-glucosaminidase
			NZ_JAKNDP010000018	15985	18060	-	691	Chondroitinase-AC
			NZ_JAKNDP010000018	18063	19469	-	468	hypothetical protein
	novel region no. 2	1 of 2							DFI.1.153	DFI.1.141
	NZ_JAKNDP010000024:49518..96949
	(47,432 bp of 97,038 bp contig)
			NZ_JAKNDP010000024	46635	47789	+	384	6-phosphogluconolactonase
	unknown region		NZ_JAKNDP010000024	47814	49421	+	535	Carboxymuconolactone decarboxylase family protein
	link with cluster 1		NZ_JAKNDP010000024	50590	53286	+	898	TonB-dependent receptor P3
			NZ_JAKNDP010000024	53299	54915	+	538	Starch-binding protein SusD
			NZ_JAKNDP010000024	54925	55527	+	200	Cyclic nucleotide-binding domain protein
			NZ_JAKNDP010000024	55870	56427	+	185	Plants and Prokaryotes Conserved (PCC) domain protein
			NZ_JAKNDP010000024	56554	57726	+	390	1-deoxyxylulose-5-phosphate synthase YajO
			NZ_JAKNDP010000024	57734	58765	+	343	Alpha/beta hydrolase family protein
			NZ_JAKNDP010000024	58808	59347	+	179	Flavodoxin
			NZ_JAKNDP010000024	59866	60291	-	141	hypothetical protein
			NZ_JAKNDP010000024	62213	62641	+	142	Ferritin-like domain protein
			NZ_JAKNDP010000024	62744	63391	+	215	UPF0056 inner membrane protein YhgN
			NZ_JAKNDP010000024	63442	63924	+	160	Bacterial non-heme ferritin
			NZ_JAKNDP010000024	63953	65002	+	349	Fructose-bisphosphate aldolase class 1
			NZ_JAKNDP010000024	65016	65765	+	249	2,3-bisphosphoglycerate-dependent phosphoglycerate mutase
			NZ_JAKNDP010000024	65833	66261	+	142	18 kDa heat shock protein
			NZ_JAKNDP010000024	66347	66802	+	151	Sigma-70 region 2
			NZ_JAKNDP010000024	66868	67851	+	327	ATP-dependent 6-phosphofructokinase 1
			NZ_JAKNDP010000024	67865	70111	+	748	Sodium/hydrogen exchanger family protein
			NZ_JAKNDP010000024	70133	72691	+	852	Glycogen phosphorylase
			NZ_JAKNDP010000024	72723	73517	+	264	Arginase family protein
			NZ_JAKNDP010000024	73572	74108	+	178	Methylglyoxal synthase
			NZ_JAKNDP010000024	74576	74746	-	56	hypothetical protein
			NZ_JAKNDP010000024	75261	75515	+	84	hypothetical protein
			NZ_JAKNDP010000024	75692	76156	+	154	DDE superfamily endonuclease
			NZ_JAKNDP010000024	76165	76476	+	103	Helix-turn-helix domain protein
			NZ_JAKNDP010000024	77337	78320	+	327	hypothetical protein
			NZ_JAKNDP010000024	78331	81363	+	1010	TonB-dependent receptor P3
			NZ_JAKNDP010000024	81377	82996	+	539	SusD-like protein P2
			NZ_JAKNDP010000024	83031	84653	+	540	O-Glycosyl hydrolase family 30
			NZ_JAKNDP010000024	84683	87433	+	916	Glycosyl hydrolases family 2, sugar binding domain
			NZ_JAKNDP010000024	87667	89436	+	589	Glycosyl Hydrolase Family 88
			NZ_JAKNDP010000024	89439	91349	+	636	Heparinase II/III-like protein
			NZ_JAKNDP010000024	91359	94145	+	928	Glycosyl hydrolases family 2, sugar binding domain
			NZ_JAKNDP010000024	94252	95664	-	470	Reverse transcriptase (RNA-dependent DNA polymerase)
			NZ_JAKNDP010000024	96158	96694	-	178	protein of unknown function (DUF4890)
	novel region no. 3	1 of 2							DFI.1.153	DFI.1.141
	NZ_JAKNDP010000050:334..8936
	(8,603 bp of 27,212 bp contig)
			NZ_JAKNDP010000050	18	308	+	96	hypothetical protein
	phage		NZ_JAKNDP010000050	401	1627	+	408	Phage Mu protein F like protein
			NZ_JAKNDP010000050	1737	1970	+	77	hypothetical protein
			NZ_JAKNDP010000050	2349	3650	+	433	Reverse transcriptase (RNA-dependent DNA polymerase)
			NZ_JAKNDP010000050	3650	4135	+	161	hypothetical protein
			NZ_JAKNDP010000050	4325	4567	+	80	hypothetical protein
			NZ_JAKNDP010000050	4636	5274	+	212	Thymidylate synthase ThyA
			NZ_JAKNDP010000050	5271	6110	+	279	D12 class N6 adenine-specific DNA methyltransferase
			NZ_JAKNDP010000050	6195	6635	-	146	hypothetical protein
			NZ_JAKNDP010000050	6632	7132	-	166	Phage virion morphogenesis family protein
			NZ_JAKNDP010000050	7122	7424	-	100	hypothetical protein
			NZ_JAKNDP010000050	7428	7649	-	73	DnaJ central domain protein
			NZ_JAKNDP010000050	7646	8164	-	172	Bacteriophage Mu Gam like protein
			NZ_JAKNDP010000050	8382	8567	-	61	hypothetical protein
			NZ_JAKNDP010000050	8573	9064	-	163	hypothetical protein
			NZ_JAKNDP010000050	9066	9338	-	90	hypothetical protein
	novel region no. 4	1 of 2							DFI.1.153	DFI.1.141
	NZ_JAKNDP010000050:9537..16694
	(7,158 bp of 27,212 bp contig)
			NZ_JAKNDP010000050	9819	9998	-	59	hypothetical protein
	putative phage		NZ_JAKNDP010000050	10001	10621	-	206	sms: DNA repair protein RadA
			NZ_JAKNDP010000050	10618	10845	-	75	hypothetical protein
			NZ_JAKNDP010000050	10849	11721	-	290	AAA domain protein
			NZ_JAKNDP010000050	11760	13769	-	669	hypothetical protein
			NZ_JAKNDP010000050	13782	14144	-	120	hypothetical protein
			NZ_JAKNDP010000050	14280	14660	-	126	hypothetical protein
			NZ_JAKNDP010000050	14683	14898	-	71	hypothetical protein
			NZ_JAKNDP010000050	14907	15113	-	68	hypothetical protein
			NZ_JAKNDP010000050	15258	15698	+	146	hypothetical protein
			NZ_JAKNDP010000050	16132	16362	-	76	hypothetical protein
			NZ_JAKNDP010000050	17234	18613	+	459	Bacteriodales T6SS TssC protein
	novel region no. 5	1 of 2							DFI.1.153	DFI.1.141
	NZ_JAKNDP010000069:1779..6807
	(5,029 bp of 13,802 bp contig)
			NZ_JAKNDP010000069	1108	1572	+	154	hypothetical protein
			NZ_JAKNDP010000069	1594	5463	+	1289	hypothetical protein
			NZ_JAKNDP010000069	5484	5771	+	95	hypothetical protein
			NZ_JAKNDP010000069	5773	6201	+	142	hypothetical protein
			NZ_JAKNDP010000069	6399	12920	+	2173	hypothetical protein
	novel region no. 6	1 of 2							DFI.1.141	DFI.1.153
	NZ_JAJCQP010000002:82428..127327
	(44,900 bp of 527,891 bp contig)
			NZ_JAJCQP010000002	80077	80805	+	242	Family of unknown function (DUF5932)
	phage		NZ_JAJCQP010000002	80795	82252	+	485	p-aminobenzoyl-glutamate transport protein
			NZ_JAJCQP010000002	82585	83730	+	381	Phage integrase family protein
			NZ_JAJCQP010000002	83781	84275	-	164	hypothetical protein
			NZ_JAJCQP010000002	84277	85572	-	431	Reverse transcriptase (RNA-dependent DNA polymerase)
			NZ_JAJCQP010000002	86006	92794	-	2262	CotH kinase protein
			NZ_JAJCQP010000002	92804	93970	-	388	hypothetical protein
			NZ_JAJCQP010000002	93967	94176	-	69	hypothetical protein
			NZ_JAJCQP010000002	94220	96355	-	711	hypothetical protein
			NZ_JAJCQP010000002	96365	100666	-	1433	Phage-related minor tail protein
			NZ_JAJCQP010000002	100777	101013	-	78	hypothetical protein
			NZ_JAJCQP010000002	101010	101237	-	75	hypothetical protein
			NZ_JAJCQP010000002	101243	101482	-	79	Protein of unknown function (DUF2442)
			NZ_JAJCQP010000002	101489	101794	-	101	protein of unknown function (DUF4160)
			NZ_JAJCQP010000002	101828	102238	-	136	hypothetical protein
			NZ_JAJCQP010000002	102243	102689	-	148	hypothetical protein
			NZ_JAJCQP010000002	102686	103120	-	144	Lysozyme RrrD
			NZ_JAJCQP010000002	103117	103929	-	270	hypothetical protein
			NZ_JAJCQP010000002	103939	104889	-	316	Family of unknown function (DUF6712)
			NZ_JAJCQP010000002	104873	105574	-	233	hypothetical protein
			NZ_JAJCQP010000002	105567	106931	-	454	hypothetical protein
			NZ_JAJCQP010000002	106936	107214	-	92	hypothetical protein
			NZ_JAJCQP010000002	107202	107723	-	173	hypothetical protein
			NZ_JAJCQP010000002	107732	108076	-	114	hypothetical protein
			NZ_JAJCQP010000002	108096	108323	-	75	lipoprotein
			NZ_JAJCQP010000002	108480	108713	-	77	hypothetical protein
			NZ_JAJCQP010000002	108727	109101	-	124	hypothetical protein
			NZ_JAJCQP010000002	109098	109454	-	118	hypothetical protein
			NZ_JAJCQP010000002	109451	109801	-	116	hypothetical protein
			NZ_JAJCQP010000002	109798	110049	-	83	hypothetical protein
			NZ_JAJCQP010000002	110426	110812	-	128	hypothetical protein
			NZ_JAJCQP010000002	111269	112990	-	573	hypothetical protein
			NZ_JAJCQP010000002	112950	113630	-	226	hypothetical protein
			NZ_JAJCQP010000002	113611	113955	-	114	hypothetical protein
			NZ_JAJCQP010000002	113930	114604	-	224	DNA adenine methyltransferase YhdJ
			NZ_JAJCQP010000002	114761	115708	-	315	hypothetical protein
			NZ_JAJCQP010000002	115823	116629	-	268	hypothetical protein
			NZ_JAJCQP010000002	116689	118890	-	733	hypothetical protein
			NZ_JAJCQP010000002	118915	119781	-	288	Peptidase family S49
			NZ_JAJCQP010000002	119843	120277	-	144	hypothetical protein
			NZ_JAJCQP010000002	120365	120853	-	162	hypothetical protein
			NZ_JAJCQP010000002	121448	121762	-	104	hypothetical protein
			NZ_JAJCQP010000002	121759	124662	-	967	hypothetical protein
			NZ_JAJCQP010000002	124685	124867	-	60	hypothetical protein
			NZ_JAJCQP010000002	125066	125332	-	88	hypothetical protein
			NZ_JAJCQP010000002	125350	125607	-	85	hypothetical protein
			NZ_JAJCQP010000002	125626	125904	-	92	hypothetical protein
			NZ_JAJCQP010000002	126027	126578	-	183	hypothetical protein
			NZ_JAJCQP010000002	126590	126889	-	99	hypothetical protein
			NZ_JAJCQP010000002	126936	127241	+	101	helix-turn-helix protein
			NZ_JAJCQP010000002	127440	127988	+	182	Protein adenylyltransferase NmFic
			NZ_JAJCQP010000002	127994	128620	-	208	HU domain fused to wHTH, Ig, or Glycine-rich motif
Bacteroides thetaiotaomicron
	novel region no. 1	2 of 15							DFI.1.148, DFI.1.229	DFI.1.128, DFI.1.150, DFI.1.152, DFI.1.169, DFI.1.170, DFI.1.228, DFI.1.233, DFI.1.236, DFI.1.238, DFI.1.239, DFI.1.47, DFI.1.54, DFI.1.79
	NZ_JAKNDM010000017:179..16524
	(16,346 bp of 131,072 bp contig)
			NZ_JAKNDM010000017	503	1861	+	452	Plasmid recombination enzyme
	MGE		NZ_JAKNDM010000017	2569	3336	-	255	Methylase-associated X1
			NZ_JAKNDM010000017	3340	4326	-	328	Putative PD-(D/E)XK family member, (DUF4420)
			NZ_JAKNDM010000017	4328	6517	-	729	Z1 domain protein
			NZ_JAKNDM010000017	6520	8061	-	513	Histidine kinase-, DNA gyrase B-, and HSP90-like ATPase
			NZ_JAKNDM010000017	8039	9379	-	446	C-5 cytosine-specific DNA methylase
			NZ_JAKNDM010000017	9411	10772	-	453	Tox-REase-04 protein
			NZ_JAKNDM010000017	11476	12609	-	377	Phage integrase family protein
			NZ_JAKNDM010000017	13020	13349	+	109	chp_LLNDYxLRE: His-Xaa-Ser system protein HxsD
			NZ_JAKNDM010000017	13356	14780	+	474	Radical SAM superfamily protein
			NZ_JAKNDM010000017	14788	15930	+	380	Radical SAM superfamily protein
			NZ_JAKNDM010000017	15966	16223	+	85	His_Ser_Rich: His-Xaa-Ser repeat protein HxsA
			NZ_JAKNDM010000017	19379	20431	+	350	Cobalt/magnesium transport protein CorA
			NZ_JAKNDM010000017	20449	21657	+	402	L-serine dehydratase TdcG
	novel region no. 2	3 of 15							DFI.1.169, DFI.1.170, DFI.1.79	DFI.1.128, DFI.1.148, DFI.1.150, DFI.1.152, DFI.1.170, DFI.1.228, DFI.1.229, DFI.1.233, DFI.1.236, DFI.1.238, DFI.1.239, DFI.1.47, DFI.1.54, DFI.1.79
	NZ_JAJCQF010000090:1..7471
	(7,471 bp of 7,471 bp contig)
			NZ_JAJCQF010000090	44	1021	+	325	replication initiation protein
	plasmid		NZ_JAJCQF010000090	1034	1225	+	63	hypothetical protein
			NZ_JAJCQF010000090	1328	1849	+	173	hypothetical protein
			NZ_JAJCQF010000090	1849	2268	+	139	Modification methylase BanI
			NZ_JAJCQF010000090	2389	3222	-	277	hypothetical protein
			NZ_JAJCQF010000090	3254	4270	-	338	hypothetical protein
			NZ_JAJCQF010000090	4444	5322	-	292	Family of unknown function (DUF5712)
			NZ_JAJCQF010000090	5319	5924	-	201	hypothetical protein
			NZ_JAJCQF010000090	6317	6664	+	115	Phage derived protein Gp49-like (DUF891)
			NZ_JAJCQF010000090	6670	6984	+	104	helix-turn-helix protein
	novel region no. 3	1 of 15							DFI.1.236	DFI.1.128, DFI.1.148, DFI.1.150, DFI.1.152, DFI.1.169, DFI.1.170, DFI.1.228, DFI.1.229, DFI.1.233, DFI.1.238, DFI.1.239, DFI.1.47, DFI.1.54, DFI.1.79
	NZ_JAJCPD010000085:1..13755
	(13,755 bp of 13,755 bp contig)
			NZ_JAJCPD010000085	418	1428	-	336	DNA primase TraC
	ICE		NZ_JAJCPD010000085	1855	2448	-	197	Resolvase, N terminal domain
	link with regions 4 and 5		NZ_JAJCPD010000085	2594	2935	+	113	hypothetical protein
			NZ_JAJCPD010000085	2955	3269	+	104	protein of unknown function (DUF4134)
			NZ_JAJCPD010000085	3271	3570	+	99	hypothetical protein
			NZ_JAJCPD010000085	3576	6416	+	946	Conjugative transposon protein TraG
			NZ_JAJCPD010000085	6427	7101	+	224	hypothetical protein
			NZ_JAJCPD010000085	7103	7759	+	218	hypothetical protein
			NZ_JAJCPD010000085	7752	8774	+	340	Conjugative transposon protein TraJ
			NZ_JAJCPD010000085	8807	9421	+	204	Conjugative transposon protein TraK
			NZ_JAJCPD010000085	9421	9852	+	143	hypothetical protein
			NZ_JAJCPD010000085	9856	10965	+	369	Conjugative transposon protein TraM
			NZ_JAJCPD010000085	10967	11806	+	279	Conjugative transposon protein TraN
			NZ_JAJCPD010000085	11819	12322	+	167	hypothetical protein
			NZ_JAJCPD010000085	12325	12984	+	219	hypothetical protein
			NZ_JAJCPD010000085	12987	13628	+	213	OmpA family protein
	novel region no. 4	1 of 15							DFI.1.236	DFI.1.128, DFI.1.148, DFI.1.150, DFI.1.152, DFI.1.169, DFI.1.170, DFI.1.228, DFI.1.229, DFI.1.233, DFI.1.238, DFI.1.239, DFI.1.47, DFI.1.54, DFI.1.79
	NZ_JAJCPD010000088:1..12348
	(12,348 bp of 12,348 bp contig)
			NZ_JAJCPD010000088	34	513	-	159	YWFCY protein
	ICE		NZ_JAJCPD010000088	917	1360	-	147	hypothetical protein
	link with regions 3 and 5		NZ_JAJCPD010000088	1371	1637	-	88	hypothetical protein
			NZ_JAJCPD010000088	1634	1912	-	92	DNA-binding protein HU
			NZ_JAJCPD010000088	1924	2277	-	117	hypothetical protein
			NZ_JAJCPD010000088	2274	3110	-	278	C-terminal repeat of topoisomerase
			NZ_JAJCPD010000088	3111	3818	-	235	hypothetical protein
			NZ_JAJCPD010000088	3799	4302	-	167	hypothetical protein
			NZ_JAJCPD010000088	4299	5408	-	369	Toprim-like protein
			NZ_JAJCPD010000088	5413	6972	-	519	Protein of unknown function (DUF3945)
			NZ_JAJCPD010000088	6974	7693	-	239	Protein of unknown function (DUF4099)
			NZ_JAJCPD010000088	7734	8399	+	221	Peptidase family M23
			NZ_JAJCPD010000088	8450	9316	-	288	Zeta toxin
			NZ_JAJCPD010000088	9303	9563	-	86	hypothetical protein
			NZ_JAJCPD010000088	9585	10064	-	159	Tox-ART-HYD02 protein
			NZ_JAJCPD010000088	10061	10510	-	149	Protein of unknown function (DUF3791)
			NZ_JAJCPD010000088	10582	10851	-	89	hypothetical protein
			NZ_JAJCPD010000088	11328	11591	-	87	Bacterial mobilization protein (MobC)
	novel region no. 5	1 of 15							DFI.1.236	DFI.1.128, DFI.1.148, DFI.1.150, DFI.1.152, DFI.1.169, DFI.1.170, DFI.1.228, DFI.1.229, DFI.1.233, DFI.1.238, DFI.1.239, DFI.1.47, DFI.1.54, DFI.1.79
	NZ_JAJCPD010000089:1..12145
	(12,145 bp of 12,145 bp contig)
			NZ_JAJCPD010000089	119	1738	+	539	Conjugative transposon protein TraI relaxase/mobilization nuclease
	ICE		NZ_JAJCPD010000089	1758	2381	+	207	AAA domain protein
	link with regi9ons 3 and 4		NZ_JAJCPD010000089	2440	2874	+	144	hypothetical protein
			NZ_JAJCPD010000089	2961	3518	-	185	TetR protein often associated with Bacteriodales T6SS loci
			NZ_JAJCPD010000089	3686	4921	-	411	Putative pyridoxal phosphate-dependent acyltransferase
			NZ_JAJCPD010000089	5090	6088	+	332	hypothetical protein
			NZ_JAJCPD010000089	6300	7622	+	440	hypothetical protein
			NZ_JAJCPD010000089	7632	9311	+	559	MAC/Perforin domain protein
			NZ_JAJCPD010000089	9355	9783	+	142	hypothetical protein
			NZ_JAJCPD010000089	10215	10601	-	128	Helix-turn-helix domain protein
			NZ_JAJCPD010000089	10594	12105	-	503	Conjugative transposon protein TraD
	novel region no. 6	1 of 15							DFI.1.236	DFI.1.128, DFI.1.148, DFI.1.150, DFI.1.152, DFI.1.169, DFI.1.170, DFI.1.228, DFI.1.229, DFI.1.233, DFI.1.238, DFI.1.239, DFI.1.47, DFI.1.54, DFI.1.79
	NZ_JAJCPD010000099:1..5046
	(5,046 bp of 5,046 bp contig)
			NZ_JAJCPD010000099	405	1562	-	385	replication initiation protein
	plasmid		NZ_JAJCPD010000099	1725	1937	-	70	hypothetical protein
			NZ_JAJCPD010000099	1927	2409	-	160	hypothetical protein
			NZ_JAJCPD010000099	2444	2755	-	103	hypothetical protein
			NZ_JAJCPD010000099	2780	2995	-	71	hypothetical protein
			NZ_JAJCPD010000099	3062	3355	-	97	hypothetical protein
			NZ_JAJCPD010000099	3379	3723	-	114	hypothetical protein
			NZ_JAJCPD010000099	3720	4049	-	109	hypothetical protein
			NZ_JAJCPD010000099	4030	4398	-	122	hypothetical protein
			NZ_JAJCPD010000099	4434	4631	-	65	hypothetical protein
			NZ_JAJCPD010000099	4666	4917	-	83	hypothetical protein
Bacteroides uniformis
	novel region no. 1	7 of 8							DFI.1.121, DFI.1.135, DFI.1.138, DFI.1.140, DFI.1.143, DFI.1.173, DFI.1.247	DFI.1.139
	NZ_JANGEN010000006:148964..166943
	(17,980 bp of 208,022 bp contig)
	DFI.1.135 comtig 1		NZ_JANGEN010000006	147455	148597	-	380	Phage integrase family protein
	933906		NZ_JANGEN010000006	148539	148718	-	59	hypothetical protein
			NZ_JANGEN010000006	149394	149732	+	112	Helix-turn-helix domain protein
	MGE		NZ_JANGEN010000006	149735	150043	+	102	hypothetical protein
	inserted into GA1 ICE		NZ_JANGEN010000006	150088	150696	+	202	hypothetical protein
			NZ_JANGEN010000006	150971	152407	+	478	Plasmid recombination enzyme
			NZ_JANGEN010000006	152397	153428	-	343	hypothetical protein
			NZ_JANGEN010000006	153477	154283	-	268	Phage integrase family protein
			NZ_JANGEN010000006	154344	155738	+	464	Type I restriction modification DNA specificity domain protein
			NZ_JANGEN010000006	155735	156325	+	196	Type-1 restriction enzyme EcoKI specificity protein
			NZ_JANGEN010000006	156526	156810	+	94	Type I restriction modification DNA specificity domain protein
			NZ_JANGEN010000006	156790	158376	-	528	Type I restriction modification DNA specificity domain protein
			NZ_JANGEN010000006	158392	158898	-	168	hypothetical protein
			NZ_JANGEN010000006	158939	159964	-	341	YhcG PDDEXK nuclease domain protein
			NZ_JANGEN010000006	160002	161513	-	503	N-6 DNA Methylase
			NZ_JANGEN010000006	161528	163924	-	798	Type III restriction enzyme, res subunit
			NZ_JANGEN010000006	163991	164197	-	68	helix-turn-helix protein
			NZ_JANGEN010000006	164364	165518	-	384	Phage integrase family protein
			NZ_JANGEN010000006	165543	166709	-	388	Phage integrase family protein
			NZ_JANGEN010000006	166908	167252	+	114	hypothetical protein
			NZ_JANGEN010000006	167282	167671	+	129	hypothetical protein
	novel region no. 2	6 of 8							DFI.1.135, DFI.1.138, DFI.1.140, DFI.1.143, DFI.1.173, DFI.1.247	DFI.1.121, DFI.1.139
	NZ_JAKNDG010000053:1..17481
	(17,481 bp of 18,727 bp contig)
	DFI.1.135 comtig 1		NZ_JAKNDG010000053	142	657	-	171	hypothetical protein
			NZ_JAKNDG010000053	629	1825	-	398	hypothetical protein
	MGE		NZ_JAKNDG010000053	1845	2252	-	135	hypothetical protein
			NZ_JAKNDG010000053	2453	3064	-	203	hypothetical protein
			NZ_JAKNDG010000053	3081	4148	-	355	hypothetical protein
			NZ_JAKNDG010000053	4166	5302	-	378	Clp protease
			NZ_JAKNDG010000053	5336	5518	+	60	hypothetical protein
			NZ_JAKNDG010000053	5430	5618	-	62	hypothetical protein
			NZ_JAKNDG010000053	5660	8263	-	867	hypothetical protein
			NZ_JAKNDG010000053	8266	10143	-	625	hypothetical protein
			NZ_JAKNDG010000053	10140	11234	-	364	hypothetical protein
			NZ_JAKNDG010000053	11221	11688	-	155	hypothetical protein
			NZ_JAKNDG010000053	11691	12122	-	143	hypothetical protein
			NZ_JAKNDG010000053	12119	12655	-	178	hypothetical protein
			NZ_JAKNDG010000053	12652	13968	-	438	Phage terminase large subunit
			NZ_JAKNDG010000053	13968	14510	-	180	DNA-packaging protein gp3
			NZ_JAKNDG010000053	14512	15105	-	197	PRTRC_parB: PRTRC system ParB family protein
			NZ_JAKNDG010000053	15108	15746	-	212	PRTRC_parB: PRTRC system ParB family protein
			NZ_JAKNDG010000053	15709	16815	-	368	Phosphoadenosine phosphosulfate reductase family protein
			NZ_JAKNDG010000053	16812	17348	-	178	Methyltransferase domain protein
			NZ_JAKNDG010000053	17876	18109	+	77	hypothetical protein
			NZ_JAKNDG010000053	18171	18698	+	175	hypothetical protein
	novel region no. 3	6 of 8							DFI.1.135, DFI.1.138, DFI.1.140, DFI.1.143, DFI.1.173, DFI.1.247	DFI.1.121, DFI.1.139
	NZ_JAHOOY010000040:9114..24958
	(15,845 bp of 29,580 bp contig)
			NZ_JAHOOY010000040	8075	8257	+	60	hypothetical protein
	MGE		NZ_JAHOOY010000040	8277	8519	+	80	hypothetical protein
			NZ_JAHOOY010000040	9197	9511	-	104	hypothetical protein
			NZ_JAHOOY010000040	9495	10586	-	363	putative Type I restriction enzyme R protein
			NZ_JAHOOY010000040	10682	11638	-	318	protein of unknown function (DUF4062)
			NZ_JAHOOY010000040	11643	12056	-	137	hypothetical protein
			NZ_JAHOOY010000040	12229	12531	+	100	hypothetical protein
			NZ_JAHOOY010000040	12968	13132	+	54	hypothetical protein
			NZ_JAHOOY010000040	13278	13436	+	52	hypothetical protein
			NZ_JAHOOY010000040	13617	13796	-	59	hypothetical protein
			NZ_JAHOOY010000040	13916	14128	+	70	hypothetical protein
			NZ_JAHOOY010000040	14125	14505	+	126	Bacterial regulatory protein, luxR family
			NZ_JAHOOY010000040	14510	14809	+	99	hypothetical protein
			NZ_JAHOOY010000040	14772	14951	+	59	hypothetical protein
			NZ_JAHOOY010000040	15846	17816	+	656	AAA domain protein
			NZ_JAHOOY010000040	17800	18621	+	273	hypothetical protein
			NZ_JAHOOY010000040	18621	19046	+	141	hypothetical protein
			NZ_JAHOOY010000040	19049	19699	+	216	hypothetical protein
			NZ_JAHOOY010000040	19701	21389	+	562	Type III restriction enzyme, res subunit
			NZ_JAHOOY010000040	21386	21751	+	121	VRR-NUC domain protein
			NZ_JAHOOY010000040	21748	22515	+	255	hypothetical protein
			NZ_JAHOOY010000040	22454	23002	+	182	Family of unknown function (DUF6633)
			NZ_JAHOOY010000040	23238	24977	+	579	C-5 cytosine-specific DNA methylase
			NZ_JAHOOY010000040	24977	27493	+	838	DNA methylase
Odoribacter splanchnicus
	novel region no. 1	1 of 4							DFI.1.142	DFI.1.149, DFI.1.156, DFI.1.157
	NZ_JAKNDJ010000026:20970..62412
	(41,443 bp of 75,365 bp contig)
			NZ_JAKNDJ010000026	21326	27877	-	2183	hypothetical protein
	phage		NZ_JAKNDJ010000026	28094	28807	-	237	hypothetical protein
			NZ_JAKNDJ010000026	28810	29097	-	95	hypothetical protein
			NZ_JAKNDJ010000026	29111	33091	-	1326	hypothetical protein
			NZ_JAKNDJ010000026	33113	33577	-	154	hypothetical protein
			NZ_JAKNDJ010000026	33579	37226	-	1215	SMC_prok_B: chromosome segregation protein SMC
			NZ_JAKNDJ010000026	37468	37956	-	162	hypothetical protein
			NZ_JAKNDJ010000026	37960	38535	-	191	hypothetical protein
			NZ_JAKNDJ010000026	38532	38882	-	116	hypothetical protein
			NZ_JAKNDJ010000026	38824	39300	-	158	hypothetical protein
			NZ_JAKNDJ010000026	39315	39788	-	157	N-acetylmuramoyl-L-alanine amidase
			NZ_JAKNDJ010000026	39785	40840	-	351	hypothetical protein
			NZ_JAKNDJ010000026	40861	41796	-	311	Mu-like prophage I protein
			NZ_JAKNDJ010000026	42003	42467	+	154	Putative ATPase subunit of terminase (gpP-like)
			NZ_JAKNDJ010000026	42475	44034	+	519	psiM2_ORF9: phage uncharacterized protein, C-terminal domain
			NZ_JAKNDJ010000026	44036	44266	+	76	hypothetical protein
			NZ_JAKNDJ010000026	44277	44696	+	139	Bacteriophage Mu, Gp36
			NZ_JAKNDJ010000026	44701	46011	+	436	Protein of unknown function (DUF935)
			NZ_JAKNDJ010000026	46083	47294	+	403	Phage Mu protein F like protein
			NZ_JAKNDJ010000026	47392	47625	+	77	hypothetical protein
			NZ_JAKNDJ010000026	48001	49302	+	433	Reverse transcriptase (RNA-dependent DNA polymerase)
			NZ_JAKNDJ010000026	49299	49784	+	161	hypothetical protein
			NZ_JAKNDJ010000026	50045	50230	+	61	hypothetical protein
			NZ_JAKNDJ010000026	50302	50940	+	212	Thymidylate synthase ThyA
			NZ_JAKNDJ010000026	50937	51776	+	279	D12 class N6 adenine-specific DNA methyltransferase
			NZ_JAKNDJ010000026	51861	52295	-	144	hypothetical protein
			NZ_JAKNDJ010000026	52292	52852	-	186	Phage virion morphogenesis family protein
			NZ_JAKNDJ010000026	52849	53082	-	77	hypothetical protein
			NZ_JAKNDJ010000026	53089	53325	-	78	hypothetical protein
			NZ_JAKNDJ010000026	53337	54005	-	222	Protein of unknown function (DUF3164)
			NZ_JAKNDJ010000026	54024	54206	-	60	hypothetical protein
			NZ_JAKNDJ010000026	54213	54707	-	164	hypothetical protein
			NZ_JAKNDJ010000026	54709	54981	-	90	hypothetical protein
			NZ_JAKNDJ010000026	54993	55463	-	156	protein of unknown function (DUF4406)
			NZ_JAKNDJ010000026	55468	55716	-	82	hypothetical protein
			NZ_JAKNDJ010000026	55713	56339	-	208	sms: DNA repair protein RadA
			NZ_JAKNDJ010000026	56336	56563	-	75	hypothetical protein
			NZ_JAKNDJ010000026	56567	57439	-	290	AAA domain protein
			NZ_JAKNDJ010000026	57478	59487	-	669	hypothetical protein
			NZ_JAKNDJ010000026	59500	59862	-	120	hypothetical protein
			NZ_JAKNDJ010000026	59998	60378	-	126	hypothetical protein
			NZ_JAKNDJ010000026	60401	60616	-	71	hypothetical protein
			NZ_JAKNDJ010000026	60625	60831	-	68	hypothetical protein
			NZ_JAKNDJ010000026	60976	61416	+	146	hypothetical protein
			NZ_JAKNDJ010000026	61850	62080	-	76	hypothetical protein
Parabacteroides merdae
	novel region no. 1	1 of 4							DFI.1.110	DFI.1.192, DFI.1.88, DFI.1.92
	NZ_JAJCQX010000042:1..15802
	(15,802 bp of 44,602 bp contig)
			NZ_JAJCQX010000042	233	1123	+	296	hypothetical protein
	Bacteroidetocin B ICE		NZ_JAJCQX010000042	1134	1445	+	103	hypothetical protein
			NZ_JAJCQX010000042	2587	4446	+	619	YcaO cyclodehydratase, ATP-ad Mg2+-binding
			NZ_JAJCQX010000042	4514	4687	+	57	hypothetical protein
			NZ_JAJCQX010000042	4828	6984	+	718	Toxin RTX-I translocation ATP-binding protein
			NZ_JAJCQX010000042	6987	7442	+	151	hypothetical protein
			NZ_JAJCQX010000042	7460	8908	+	482	Radical SAM superfamily protein
			NZ_JAJCQX010000042	8957	11245	+	762	Outer membrane protein beta-barrel family protein
			NZ_JAJCQX010000042	11330	11941	+	203	hypothetical protein
			NZ_JAJCQX010000042	12112	12777	+	221	hypothetical protein
			NZ_JAJCQX010000042	12810	12983	+	57	Bacteroidetocin B
			NZ_JAJCQX010000042	13095	13607	+	170	AhpC/TSA family protein
			NZ_JAJCQX010000042	13607	15730	+	707	AAA domain, putative AbiEii toxin, Type IV TA system
			NZ_JAJCQX010000042	15993	16595	-	200	TetR protein often associated with Bacteriodales T6SS loci
			NZ_JAJCQX010000042	16757	18025	+	422	8-amino-7-oxononanoate synthase
	novel region no. 2	1 of 4							DFI.1.110	DFI.1.192, DFI.1.88, DFI.1.92
	NZ_JAJCQX010000001:125198..165419
	(40,222 bp of 270,344 bp contig)
			NZ_JAJCQX010000001	124477	124791	-	104	ParE toxin of type II toxin-antitoxin system, parDE
	phage		NZ_JAJCQX010000001	124782	125024	-	80	hypothetical protein
			NZ_JAJCQX010000001	125867	126307	-	146	hypothetical protein
			NZ_JAJCQX010000001	126460	126666	+	68	hypothetical protein
			NZ_JAJCQX010000001	126675	127037	+	120	hypothetical protein
			NZ_JAJCQX010000001	127047	129032	+	661	hypothetical protein
			NZ_JAJCQX010000001	129069	129947	+	292	AAA domain protein
			NZ_JAJCQX010000001	129944	130189	+	81	hypothetical protein
			NZ_JAJCQX010000001	130193	130864	+	223	hypothetical protein
			NZ_JAJCQX010000001	130861	131169	+	102	protein of unknown function (DUF4406)
			NZ_JAJCQX010000001	131172	131648	+	158	hypothetical protein
			NZ_JAJCQX010000001	131654	131839	+	61	hypothetical protein
			NZ_JAJCQX010000001	131859	132527	+	222	Protein of unknown function (DUF3164)
			NZ_JAJCQX010000001	132540	132764	+	74	DnaJ central domain protein
			NZ_JAJCQX010000001	132771	133067	+	98	hypothetical protein
			NZ_JAJCQX010000001	133060	133560	+	166	Phage virion morphogenesis family protein
			NZ_JAJCQX010000001	133557	134057	+	166	hypothetical protein
			NZ_JAJCQX010000001	134141	134971	-	276	D12 class N6 adenine-specific DNA methyltransferase
			NZ_JAJCQX010000001	134968	135606	-	212	Thymidylate synthase ThyA
			NZ_JAJCQX010000001	135678	135920	-	80	hypothetical protein
			NZ_JAJCQX010000001	136116	136598	-	160	hypothetical protein
			NZ_JAJCQX010000001	136595	138139	-	514	Reverse transcriptase (RNA-dependent DNA polymerase)
			NZ_JAJCQX010000001	138284	138517	-	77	hypothetical protein
			NZ_JAJCQX010000001	138620	139918	-	432	Phage Mu protein F like protein
			NZ_JAJCQX010000001	139933	141258	-	441	Protein of unknown function (DUF935)
			NZ_JAJCQX010000001	141260	141679	-	139	Bacteriophage Mu, Gp36
			NZ_JAJCQX010000001	141692	141922	-	76	hypothetical protein
			NZ_JAJCQX010000001	141924	143483	-	519	hypothetical protein
			NZ_JAJCQX010000001	143493	143963	-	156	Putative ATPase subunit of terminase (gpP-like)
			NZ_JAJCQX010000001	144149	145093	+	314	Caudovirus prohead serine protease
			NZ_JAJCQX010000001	145124	146428	+	434	hypothetical protein
			NZ_JAJCQX010000001	146432	146896	+	154	N-acetylmuramoyl-L-alanine amidase
			NZ_JAJCQX010000001	146911	147408	+	165	hypothetical protein
			NZ_JAJCQX010000001	147365	147697	+	110	hypothetical protein
			NZ_JAJCQX010000001	147694	148242	+	182	hypothetical protein
			NZ_JAJCQX010000001	148264	148755	+	163	hypothetical protein
			NZ_JAJCQX010000001	148991	153406	+	1471	Tape measure protein
			NZ_JAJCQX010000001	153408	153872	+	154	hypothetical protein
			NZ_JAJCQX010000001	153905	157909	+	1334	hypothetical protein
			NZ_JAJCQX010000001	157919	158206	+	95	hypothetical protein
			NZ_JAJCQX010000001	158212	165225	+	2337	CotH kinase protein
			NZ_JAJCQX010000001	165452	166021	+	189	Family of unknown function (DUF5715)
			NZ_JAJCQX010000001	166051	169539	+	1162	AAA domain protein
		1 of 4							DFI.1.110	DFI.1.192, DFI.1.88, DFI.1.92
	novel region no. 3
	NZ_JAJCQX010000001:78309..99154
	(20,846 bp of 270,344 bp contig)		NZ_JAJCQX010000001	76864	77409	+	181	Acyltransferase
			NZ_JAJCQX010000001	77414	78196		260	Omega-amidase YafV
	ICE		NZ_JAJCQX010000001	78616	79359	+	247	hypothetical protein
			NZ_JAJCQX010000001	79501	80946	+	481	IS4 family transposase ISBf8
			NZ_JAJCQX010000001	81128	81334	+	68	Cro/C1-type HTH DNA-binding domain protein
			NZ_JAJCQX010000001	81349	83664	+	771	Type III restriction enzyme, res subunit
			NZ_JAJCQX010000001	83667	85175	+	502	N-6 DNA Methylase
			NZ_JAJCQX010000001	85191	86207	+	338	hypothetical protein
			NZ_JAJCQX010000001	86200	86679	+	159	Fic/DOC family protein
			NZ_JAJCQX010000001	86682	87179	+	165	hypothetical protein
			NZ_JAJCQX010000001	87195	88730	+	511	Type I restriction modification DNA specificity domain protein
			NZ_JAJCQX010000001	89261	90604	-	447	Type I restriction modification DNA specificity domain protein
			NZ_JAJCQX010000001	90649	91455	+	268	Phage integrase family protein
			NZ_JAJCQX010000001	91494	92072	-	192	hypothetical protein
			NZ_JAJCQX010000001	92099	93298	-	399	Conjugative transposon protein TraI relaxase/mobilization nuclease
			NZ_JAJCQX010000001	93303	93677	-	124	hypothetical protein
			NZ_JAJCQX010000001	93971	94789	-	272	protein of unknown function (DUF6371)
			NZ_JAJCQX010000001	94936	95223	+	95	hypothetical protein
			NZ_JAJCQX010000001	95106	96479	-	457	Protein of unknown function (DUF3987)
			NZ_JAJCQX010000001	96479	96958	-	159	Helix-turn-helix domain protein
			NZ_JAJCQX010000001	97125	98381	-	418	Phage integrase family protein
			NZ_JAJCQX010000001	98378	98938	-	186	Helix-turn-helix domain protein
			NZ_JAJCQX010000001	99155	101071	-	638	Chaperone protein DnaK
			NZ_JAJCQX010000001	101325	101477	-	50	hypothetical protein
	novel region no. 4	1 of 4							DFI.1.110	DFI.1.192, DFI.1.88, DFI.1.92
	NZ_JAJCQX010000002:33474..46012
	(12,539 bp of 215,158 bp contig)
			NZ_JAJCQX010000002	32033	33334	+	433	Reverse transcriptase (RNA-dependent DNA polymerase)
	phage		NZ_JAJCQX010000002	33331	33816	+	161	hypothetical protein
			NZ_JAJCQX010000002	34077	34262	+	61	hypothetical protein
			NZ_JAJCQX010000002	34334	34972	+	212	Thymidylate synthase ThyA
			NZ_JAJCQX010000002	34969	35808	+	279	D12 class N6 adenine-specific DNA methyltransferase
			NZ_JAJCQX010000002	35893	36327	-	144	hypothetical protein
			NZ_JAJCQX010000002	36324	36884	-	186	Phage virion morphogenesis family protein
			NZ_JAJCQX010000002	36881	37114	-	77	hypothetical protein
			NZ_JAJCQX010000002	37121	37357	-	78	hypothetical protein
			NZ_JAJCQX010000002	37369	38037	-	222	Protein of unknown function (DUF3164)
			NZ_JAJCQX010000002	38056	38238	-	60	hypothetical protein
			NZ_JAJCQX010000002	38245	38739	-	164	hypothetical protein
			NZ_JAJCQX010000002	38741	39013	-	90	hypothetical protein
			NZ_JAJCQX010000002	39025	39495	-	156	protein of unknown function (DUF4406)
			NZ_JAJCQX010000002	39500	39748	-	82	hypothetical protein
			NZ_JAJCQX010000002	39745	40371	-	208	sms: DNA repair protein RadA
			NZ_JAJCQX010000002	40371	41249	-	292	AAA domain protein
			NZ_JAJCQX010000002	41288	43327	-	679	hypothetical protein
			NZ_JAJCQX010000002	43337	43711	-	124	hypothetical protein
			NZ_JAJCQX010000002	43845	44261	-	138	hypothetical protein
			NZ_JAJCQX010000002	44270	44476	-	68	hypothetical protein
			NZ_JAJCQX010000002	44610	45017	+	135	hypothetical protein
			NZ_JAJCQX010000002	45153	45401	-	82	hypothetical protein
			NZ_JAJCQX010000002	45437	45679	-	80	hypothetical protein
			NZ_JAJCQX010000002	45911	46222	+	103	hypothetical protein
			NZ_JAJCQX010000002	46346	49159	-	937	Exo-beta-D-glucosaminidase
	novel region no. 5	1 of 4							DFI.1.110	DFI.1.192, DFI.1.88, DFI.1.92
	NZ_JAJCQX010000002:5002..32485
	(27,484 bp of 215,158 bp contig)
			NZ_JAJCQX010000002	3125	4114	-	329	Xylose isomerase-like TIM barrel
	phage		NZ_JAJCQX010000002	4256	5041	+	261	hypothetical protein
			NZ_JAJCQX010000002	5358	11909	-	2183	hypothetical protein
			NZ_JAJCQX010000002	12126	12839	-	237	hypothetical protein
			NZ_JAJCQX010000002	12842	13129	-	95	hypothetical protein
			NZ_JAJCQX010000002	13143	17123	-	1326	hypothetical protein
			NZ_JAJCQX010000002	17145	17609	-	154	hypothetical protein
			NZ_JAJCQX010000002	17611	21258	-	1215	SMC_prok_B: chromosome segregation protein SMC
			NZ_JAJCQX010000002	21500	21988	-	162	hypothetical protein
			NZ_JAJCQX010000002	21992	22552	-	186	hypothetical protein
			NZ_JAJCQX010000002	22564	22839	-	91	hypothetical protein
			NZ_JAJCQX010000002	22856	23332	-	158	hypothetical protein
			NZ_JAJCQX010000002	23347	23820	-	157	N-acetylmuramoyl-L-alanine amidase
			NZ_JAJCQX010000002	23817	24857	-	346	hypothetical protein
			NZ_JAJCQX010000002	24893	25936	-	347	Mu-like prophage I protein
			NZ_JAJCQX010000002	26035	26499	+	154	Putative ATPase subunit of terminase (gpP-like)
			NZ_JAJCQX010000002	26507	28066	+	519	psiM2_ORF9: phage uncharacterized protein, C-terminal domain
			NZ_JAJCQX010000002	28068	28298	+	76	hypothetical protein
			NZ_JAJCQX010000002	28309	28728	+	139	Bacteriophage Mu, Gp36
			NZ_JAJCQX010000002	28733	30043	+	436	Protein of unknown function (DUF935)
			NZ_JAJCQX010000002	30115	31326	+	403	Phage Mu protein F like protein
			NZ_JAJCQX010000002	31424	31657	+	77	hypothetical protein
			NZ_JAJCQX010000002	32033	33334	+	433	Reverse transcriptase (RNA-dependent DNA polymerase)
			NZ_JAJCQX010000002	33331	33816	+	161	hypothetical protein
	novel region no. 6	1 of 4							DFI.1.110	DFI.1.192, DFI.1.88, DFI.1.92
	NZ_JAJCQX010000045:24081..39747
	(15,667 bp of 39,994 bp contig)
			NZ_JAJCQX010000045	21694	23517	+	607	UvrD/REP helicase N-terminal domain protein
	ICE		NZ_JAJCQX010000045	23611	27615	-	1334	Type III restriction enzyme, res subunit
			NZ_JAJCQX010000045	27622	28650	-	342	hypothetical protein
			NZ_JAJCQX010000045	28895	30097	-	400	Phage integrase SAM-like domain protein
			NZ_JAJCQX010000045	30102	30935	-	277	hypothetical protein
			NZ_JAJCQX010000045	30984	31931	-	315	Conjugative transposon protein TraI relaxase/mobilization nuclease
			NZ_JAJCQX010000045	31928	32302	-	124	hypothetical protein
			NZ_JAJCQX010000045	32336	32524	+	62	hypothetical protein
			NZ_JAJCQX010000045	32569	33033	-	154	Protein of unknown function (DUF3408)
			NZ_JAJCQX010000045	33626	33937	+	103	Helix-turn-helix domain protein
			NZ_JAJCQX010000045	33983	34294	+	103	Helix-turn-helix domain protein
			NZ_JAJCQX010000045	34649	35962	-	437	Phage integrase SAM-like domain protein
			NZ_JAJCQX010000045	35959	37206	-	415	Phage integrase family protein
			NZ_JAJCQX010000045	37731	39044	+	437	Tetratricopeptide repeat protein
			NZ_JAJCQX010000045	39159	39728	-	189	hypothetical protein
	novel region no. 7	1 of 4							DFI.1.92	DFI.1.110, DFI.1.192, DFI.1.88
	NZ_JANGDN010000079:1..6970
	(6,970 bp of 6,970 bp contig)
			NZ_JANGDN010000079	1399	1581	+	60	hypothetical protein
			NZ_JANGDN010000079	5963	6139	+	58	hypothetical protein
Phocaeicola vulgatus
	novel region no. 1	15 of 16							DFI.1.126, DFI.1.127, DFI.1.129, DFI.1.132, DFI.1.133, DFI.1.144, DFI.1.145, DFI.1.146, DFI.1.167, DFI.1.193, DFI.1.202, DFI.1.35, DFI.1.63, DFI.1.66, DFI.1.83	DFI.1.78
	NZ_JAJCQV010000093:854..8175
	(7,322 bp of 15,985 bp contig)
			NZ_JAJCQV010000093	89	1318	+	409	Phage integrase family protein
	ICE		NZ_JAJCQV010000093	1403	1933	+	176	ORF6N domain protein
			NZ_JAJCQV010000093	1979	2275	+	98	hypothetical protein
			NZ_JAJCQV010000093	2567	3100	+	177	Antirestriction protein (ArdA)
			NZ_JAJCQV010000093	3178	3399	+	73	DUF3873-containing protein of unknown function
			NZ_JAJCQV010000093	3411	3893	+	160	hypothetical protein
			NZ_JAJCQV010000093	4113	4433	-	106	hypothetical protein
			NZ_JAJCQV010000093	4440	4898	-	152	TraQ conjugal transfer protein
			NZ_JAJCQV010000093	4918	5478	-	186	Conjugative transposon protein TraO
			NZ_JAJCQV010000093	5503	6438	-	311	Conjugative transposon protein TraN
			NZ_JAJCQV010000093	6479	7795	-	438	Conjugative transposon protein TraM
			NZ_JAJCQV010000093	7773	8060	-	95	Conjugative transposon protein TraL
			NZ_JAJCQV010000093	8065	8688	-	207	Conjugative transposon protein TraK
			NZ_JAJCQV010000093	8709	9710	-	333	Conjugative transposon protein TraJ
	novel region no. 2	15 of 16							DFI.1.126, DFI.1.127, DFI.1.129, DFI.1.132, DFI.1.133, DFI.1.144, DFI.1.145, DFI.1.146, DFI.1.167, DFI.1.193, DFI.1.202, DFI.1.35, DFI.1.63, DFI.1.66, DFI.1.83	DFI.1.78
	NZ_JAJCQV010000067:1..11558
	(11,558 bp of 27,989 bp contig)
			NZ_JAJCQV010000067	100	1086	-	328	ATP-dependent 6-phosphofructokinase 1
	MGE		NZ_JAJCQV010000067	1109	1606	-	165	ECF RNA polymerase sigma factor SigH
	may link with region 3		NZ_JAJCQV010000067	1708	2136	-	142	Acid shock protein
			NZ_JAJCQV010000067	2212	2961	-	249	2,3-bisphosphoglycerate-dependent phosphoglycerate mutase
			NZ_JAJCQV010000067	2975	4024	-	349	Fructose-bisphosphate aldolase class 1
			NZ_JAJCQV010000067	4053	4535	-	160	Bacterial non-heme ferritin
			NZ_JAJCQV010000067	4586	5233	-	215	UPF0056 inner membrane protein YhgN
			NZ_JAJCQV010000067	5336	5764	-	142	Bacterial non-heme ferritin
			NZ_JAJCQV010000067	6626	6805	+	59	hypothetical protein
			NZ_JAJCQV010000067	6925	7227	+	100	hypothetical protein
			NZ_JAJCQV010000067	7369	7908	-	179	Transposase DDE domain protein
			NZ_JAJCQV010000067	8621	8827	-	68	hypothetical protein
			NZ_JAJCQV010000067	9018	9323	-	101	hypothetical protein
			NZ_JAJCQV010000067	9466	9873	+	135	Helix-turn-helix domain protein
			NZ_JAJCQV010000067	9972	10589	-	205	FAD:protein FMN transferase
			NZ_JAJCQV010000067	10811	11104	+	97	hypothetical protein
			NZ_JAJCQV010000067	11530	12561	-	343	Phage integrase SAM-like domain protein
			NZ_JAJCQV010000067	12940	14076	-	378	Putative transport protein YhhT
	novel region no. 3	15 of 16							DFI.1.126, DFI.1.127, DFI.1.129, DFI.1.132, DFI.1.133, DFI.1.144, DFI.1.145, DFI.1.146, DFI.1.167, DFI.1.193, DFI.1.202, DFI.1.35, DFI.1.63, DFI.1.66, DFI.1.83	DFI.1.78
	NZ_JAJCQV010000100:5433..14626
	(9,194 bp of 14,626 bp contig)
			NZ_JAJCQV010000100	3585	4616	+	343	Phage integrase family protein
	MGE		NZ_JAJCQV010000100	4644	5855		403	Phage integrase SAM-like domain protein
	may link with region 2		NZ_JAJCQV010000100	5920	6213	-	97	Helix-turn-helix domain protein
			NZ_JAJCQV010000100	8363	8899	-	178	Methylglyoxal synthase
			NZ_JAJCQV010000100	8952	9761	-	269	Arginase family protein
			NZ_JAJCQV010000100	9778	12336	-	852	Glycogen phosphorylase
			NZ_JAJCQV010000100	12364	14487	-	707	Sodium/hydrogen exchanger family protein
	novel region no. 4	15 of 16							DFI.1.126, DFI.1.127, DFI.1.132, DFI.1.133, DFI.1.144, DFI.1.145, DFI.1.146, DFI.1.167, DFI.1.193, DFI.1.202, DFI.1.35, DFI.1.63, DFI.1.66, DFI.1.78, DFI.1.83	DFI.1.129
	NZ_JAJCQV010000079:2373..19839
	(17,467 bp of 22,510 bp contig)
			NZ_JAJCQV010000079	32	4720	-	1562	N-6 DNA Methylase
	MGE		NZ_JAJCQV010000079	4710	5297	-	195	protein of unknown function (DUF1896)
			NZ_JAJCQV010000079	5325	7412	-	695	DNA topoisomerase 3
			NZ_JAJCQV010000079	7473	9044	-	523	Protein of unknown function (DUF4099)
			NZ_JAJCQV010000079	9071	9523	+	150	hypothetical protein
			NZ_JAJCQV010000079	9419	9781	-	120	Helix-turn-helix domain protein
			NZ_JAJCQV010000079	9989	10282	+	97	Helix-turn-helix domain protein
			NZ_JAJCQV010000079	10344	10619	+	91	Helix-turn-helix domain protein
			NZ_JAJCQV010000079	10697	11059	-	120	hypothetical protein
			NZ_JAJCQV010000079	11071	12306	-	411	Phage integrase SAM-like domain protein
			NZ_JAJCQV010000079	12658	13875	+	405	S-adenosylmethionine:tRNA ribosyltransferase-isomerase
			NZ_JAJCQV010000079	14401	16398	+	665	Urocanate hydratase
			NZ_JAJCQV010000079	16481	17383	+	300	Glutamate formimidoyltransferase
			NZ_JAJCQV010000079	17401	17787	+	128	PD-(D/E)XK nuclease superfamily protein
			NZ_JAJCQV010000079	17834	19078	+	414	Imidazolonepropionase
			NZ_JAJCQV010000079	19099	19722	+	207	Methenyltetrahydrofolate cyclohydrolase
			NZ_JAJCQV010000079	19757	21253	+	498	Histidine ammonia-lyase
			NZ_JAJCQV010000079	21372	21872	+	166	Isopentenyl-diphosphate Delta-isomerase
	novel region no. 5	14 of 16							DFI.1.126, DFI.1.129, DFI.1.132, DFI.1.133, DFI.1.144, DFI.1.145, DFI.1.146, DFI.1.167, DFI.1.193, DFI.1.35, DFI.1.63, DFI.1.66, DFI.1.78, DFI.1.83	DFI.1.127, DFI.1.202
	NZ_JAJCQV010000104:3204..9113
	(5,910 bp of 13,993 bp contig)
			NZ_JAJCQV010000104	1875	2195	-	106	hypothetical protein
			NZ_JAJCQV010000104	2219	5680	-	1153	hypothetical protein
			NZ_JAJCQV010000104	5819	7174	-	451	hypothetical protein
			NZ_JAJCQV010000104	7180	7584	-	134	hypothetical protein
			NZ_JAJCQV010000104	7728	8708	-	326	D12 class N6 adenine-specific DNA methyltransferase
			NZ_JAJCQV010000104	8659	8901	-	80	hypothetical protein
			NZ_JAJCQV010000104	9401	10198		265	Sporulation initiation inhibitor protein Soj
			NZ_JAJCQV010000104	10214	10492	+	92	hypothetical protein
	novel region no. 6	15 of 16							DFI.1.126, DFI.1.127, DFI.1.132, DFI.1.133, DFI.1.144, DFI.1.145, DFI.1.146, DFI.1.167, DFI.1.193, DFI.1.202, DFI.1.35, DFI.1.63, DFI.1.66, DFI.1.78, DFI.1.83	DFI.1.129
	NZ_JAKNEH010000029:10258..21055
	(10,798 bp of 55,283 bp contig)
			NZ_JAKNEH010000029	9220	9993	-	257	hypothetical protein
	partial ICE		NZ_JAKNEH010000029	9996	10517	-	173	protein of unknown function (DUF4141)
			NZ_JAKNEH010000029	10540	12960	-	806	Conjugative transposon protein TraG
			NZ_JAKNEH010000029	13267	13587	-	106	hypothetical protein
			NZ_JAKNEH010000029	13595	14392	-	265	Fimbrillin-like protein
			NZ_JAKNEH010000029	14416	16002	-	528	Fimbrillin-like protein
			NZ_JAKNEH010000029	16050	16997	-	315	Fimbrillin-like protein
			NZ_JAKNEH010000029	17034	17900	-	288	hypothetical protein
			NZ_JAKNEH010000029	17959	19953	-	664	hypothetical protein
			NZ_JAKNEH010000029	19963	20517	-	184	Protein of unknown function (DUF3575)
			NZ_JAKNEH010000029	20514	20798	-	94	protein of unknown function (DUF3127)
			NZ_JAKNEH010000029	20801	21067	-	88	hypothetical protein
			NZ_JAKNEH010000029	21060	21278	-	72	hypothetical protein
	novel region no. 7	13 of 16							DFI.1.126, DFI.1.127, DFI.1.129, DFI.1.132, DFI.1.133, DFI.1.144, DFI.1.145, DFI.1.146, DFI.1.167, DFI.1.35, DFI.1.63, DFI.1.66, DFI.1.83	DFI.1.193, DFI.1.202, DFI.1.78
	NZ_JAJCQV010000034:41042..46840
	(5,799 bp of 46,840 bp contig)
			NZ_JAJCQV010000034	40525	40704	+	59	hypothetical protein
	MGE		NZ_JAJCQV010000034	40646	41785	+	379	Phage integrase family protein
			NZ_JAJCQV010000034	41800	42945	+	381	Phage integrase family protein
			NZ_JAJCQV010000034	43207	44685	+	492	ATPase domain predominantly from Archaea
			NZ_JAJCQV010000034	44691	45311	+	206	hypothetical protein
			NZ_JAJCQV010000034	45308	45721	+	137	hypothetical protein
			NZ_JAJCQV010000034	45955	46197	+	80	Helix-turn-helix domain protein
			NZ_JAJCQV010000034	46228	46701	+	157	hypothetical protein
	novel region no. 8	14 of 16							DFI.1.126, DFI.1.127, DFI.1.129, DFI.1.132, DFI.1.133, DFI.1.144, DFI.1.145, DFI.1.146, DFI.1.167, DFI.1.193, DFI.1.35, DFI.1.63, DFI.1.66, DFI.1.83	DFI.1.202, DFI.1.78
	NZ_JAJCQV010000073:15564..24579
	(9,016 bp of 24,579 bp contig)
			NZ_JAJCQV010000073	13076	15502	-	808	hypothetical protein
	MGE		NZ_JAJCQV010000073	15504	17249	-	581	Nuclease-related domain protein
			NZ_JAJCQV010000073	17276	17653	-	125	hypothetical protein
			NZ_JAJCQV010000073	18040	19047	+	335	Phage integrase SAM-like domain protein
			NZ_JAJCQV010000073	19315	19848	+	177	hypothetical protein
			NZ_JAJCQV010000073	20074	20292	+	72	hypothetical protein
			NZ_JAJCQV010000073	20304	20525	+	73	hypothetical protein
			NZ_JAJCQV010000073	20545	20835	+	96	hypothetical protein
			NZ_JAJCQV010000073	20845	21438	+	197	hypothetical protein
			NZ_JAJCQV010000073	21456	21878	+	140	PcfK-like protein
			NZ_JAJCQV010000073	21883	23217	+	444	PcfJ-like protein
			NZ_JAJCQV010000073	23245	23502	+	85	hypothetical protein
			NZ_JAJCQV010000073	23514	23732	+	72	DUF3873-containing protein of unknown function
			NZ_JAJCQV010000073	23729	23974	+	81	hypothetical protein
			NZ_JAJCQV010000073	24035	24238	+	67	hypothetical protein
	novel region no. 9	1 of 16							DFI.1.78	DFI.1.126, DFI.1.127, DFI.1.129, DFI.1.132, DFI.1.133, DFI.1.144, DFI.1.145, DFI.1.146, DFI.1.167, DFI.1.193, DFI.1.202, DFI.1.35, DFI.1.63, DFI.1.66, DFI.1.83
	NZ_JAKNEH010000001:115421..123448
	(8,028 bp of 186,713 bp contig)
			NZ_JAKNEH010000001	113024	114199	+	391	protein of unknown function (DUF4221)
	unknown		NZ_JAKNEH010000001	114253	115437	+	394	protein of unknown function (DUF4221)
			NZ_JAKNEH010000001	115559	116752	+	397	Glycosyl transferase family 2
			NZ_JAKNEH010000001	116745	120599	+	1284	Acyltransferase
			NZ_JAKNEH010000001	120592	122082	+	496	NAD(P)-binding Rossmann-like domain protein
			NZ_JAKNEH010000001	122114	123739	+	541	Acyl-coenzyme A:6-aminopenicillanic acid acyl-transferase
			NZ_JAKNEH010000001	123741	125036	+	431	Phenylacetate-coenzyme A ligase
	novel region no. 10	1 of 16							DFI.1.78	DFI.1.126, DFI.1.127, DFI.1.129, DFI.1.132, DFI.1.133, DFI.1.144, DFI.1.145, DFI.1.146, DFI.1.167, DFI.1.193, DFI.1.202, DFI.1.35, DFI.1.63, DFI.1.66, DFI.1.83
	NZ_JAKNEH010000006:67780..112648
	(44,869 bp of 113,428 bp contig)
			NZ_JAKNEH010000006	67152	67697	+	181	7-carboxy-7-deazaguanine synthase
	phage		NZ_JAKNEH010000006	67609	67788	-	59	helix-turn-helix protein
			NZ_JAKNEH010000006	67979	68281	-	100	helix-turn-helix protein
			NZ_JAKNEH010000006	68394	68642	+	82	hypothetical protein
			NZ_JAKNEH010000006	68765	69043	+	92	hypothetical protein
			NZ_JAKNEH010000006	69062	69319	+	85	hypothetical protein
			NZ_JAKNEH010000006	69337	69603	+	88	hypothetical protein
			NZ_JAKNEH010000006	69629	69805	+	58	hypothetical protein
			NZ_JAKNEH010000006	69802	69984	+	60	hypothetical protein
			NZ_JAKNEH010000006	70007	72910	+	967	hypothetical protein
			NZ_JAKNEH010000006	72907	73221	+	104	hypothetical protein
			NZ_JAKNEH010000006	73816	74304	+	162	hypothetical protein
			NZ_JAKNEH010000006	74425	74826	+	133	hypothetical protein
			NZ_JAKNEH010000006	74888	75754	+	288	Peptidase family S49
			NZ_JAKNEH010000006	75779	77986	+	735	hypothetical protein
			NZ_JAKNEH010000006	78046	78852	+	268	hypothetical protein
			NZ_JAKNEH010000006	78968	79915	+	315	hypothetical protein
			NZ_JAKNEH010000006	80072	80746	+	224	DNA adenine methyltransferase YhdJ
			NZ_JAKNEH010000006	80721	81065	+	114	hypothetical protein
			NZ_JAKNEH010000006	81046	81726	+	226	hypothetical protein
			NZ_JAKNEH010000006	81686	83407	+	573	hypothetical protein
			NZ_JAKNEH010000006	83652	83855	+	67	hypothetical protein
			NZ_JAKNEH010000006	83852	84328	+	158	hypothetical protein
			NZ_JAKNEH010000006	84702	84953	+	83	hypothetical protein
			NZ_JAKNEH010000006	84950	85300	+	116	hypothetical protein
			NZ_JAKNEH010000006	85297	85653	+	118	hypothetical protein
			NZ_JAKNEH010000006	85650	86024	+	124	hypothetical protein
			NZ_JAKNEH010000006	86038	86271	+	77	hypothetical protein
			NZ_JAKNEH010000006	86428	86655	+	75	lipoprotein
			NZ_JAKNEH010000006	86675	87043	+	122	hypothetical protein
			NZ_JAKNEH010000006	87064	87489	+	141	hypothetical protein
			NZ_JAKNEH010000006	87849	89213	+	454	hypothetical protein
			NZ_JAKNEH010000006	89206	89907	+	233	hypothetical protein
			NZ_JAKNEH010000006	89891	90841	+	316	Family of unknown function (DUF6712)
			NZ_JAKNEH010000006	90851	91663	+	270	hypothetical protein
			NZ_JAKNEH010000006	91660	92094	+	144	Lysozyme RrrD
			NZ_JAKNEH010000006	92091	92537	+	148	hypothetical protein
			NZ_JAKNEH010000006	92537	92713	+	58	hypothetical protein
			NZ_JAKNEH010000006	92718	93128	+	136	hypothetical protein
			NZ_JAKNEH010000006	93269	93451	+	60	HicA toxin of bacterial toxin-antitoxin
			NZ_JAKNEH010000006	93539	93934	+	131	hypothetical protein
			NZ_JAKNEH010000006	94092	94328	+	78	hypothetical protein
			NZ_JAKNEH010000006	94439	98740	+	1433	Phage-related minor tail protein
			NZ_JAKNEH010000006	98750	100879	+	709	hypothetical protein
			NZ_JAKNEH010000006	100923	101135	+	70	hypothetical protein
			NZ_JAKNEH010000006	101132	102289	+	385	hypothetical protein
			NZ_JAKNEH010000006	102299	109087	+	2262	CotH kinase protein
			NZ_JAKNEH010000006	109521	110816	+	431	Reverse transcriptase (RNA-dependent DNA polymerase)
			NZ_JAKNEH010000006	110818	111312	+	164	hypothetical protein
			NZ_JAKNEH010000006	111353	112519	-	388	Phage integrase family protein
			NZ_JAKNEH010000006	112790	113188	-	132	hypothetical protein

### Sheet: DFI.2.NR.novelRegions
genus species	novel region ID	present in/total	contig	start	stop	strand	size (aa)	annotation	found in	missing from
Alistipes finegoldii
	novel region no. 1	1 of 3							DFI.2.16, DFI.2.31	DFI.2.10
	NZ_JAHOOM010000027:35703..41630
	(5,928 bp of 55,355 bp contig)
			NZ_JAHOOM010000027	34303	34767	+	154	helix-turn-helix protein
	unknown		NZ_JAHOOM010000027	34972	35436	-	154	Thioesterase superfamily protein
			NZ_JAHOOM010000027	36248	36430	+	60	hypothetical protein
			NZ_JAHOOM010000027	36746	37660	+	304	hypothetical protein
			NZ_JAHOOM010000027	37660	39582	+	640	hypothetical protein
			NZ_JAHOOM010000027	40032	41009	+	325	hypothetical protein
			NZ_JAHOOM010000027	41809	42603	+	264	Type II CAAX prenyl endopeptidase Rce1-like protein
			NZ_JAHOOM010000027	42596	43501	+	301	High-affinity zinc uptake system binding-protein ZnuA
Alistipes onderdonkii
	novel region no. 1	1 of 4							DFI.2.46	DFI.2.11, DFI.2.5, DFI.2.90
	NZ_JAHOOH010000006:318..34283
	(33,966 bp of 233,522 bp contig)
			NZ_JAHOOH010000006	68	316	+	82	C-5 cytosine-specific DNA methylase
	phage		NZ_JAHOOH010000006	351	620	+	89	hypothetical protein
	link with region 2		NZ_JAHOOH010000006	1384	1851	+	155	hypothetical protein
			NZ_JAHOOH010000006	2279	2575	+	98	hypothetical protein
			NZ_JAHOOH010000006	2572	3090	+	172	hypothetical protein
			NZ_JAHOOH010000006	3129	3458	+	109	hypothetical protein
			NZ_JAHOOH010000006	3510	4391	+	293	Protease 4
			NZ_JAHOOH010000006	4403	5956	+	517	hypothetical protein
			NZ_JAHOOH010000006	5981	6538	+	185	hypothetical protein
			NZ_JAHOOH010000006	6540	7325	+	261	hypothetical protein
			NZ_JAHOOH010000006	7325	8008	+	227	hypothetical protein
			NZ_JAHOOH010000006	7986	8927	+	313	hypothetical protein
			NZ_JAHOOH010000006	8905	10668	+	587	hypothetical protein
			NZ_JAHOOH010000006	10943	11185	+	80	hypothetical protein
			NZ_JAHOOH010000006	11253	12071	+	272	D12 class N6 adenine-specific DNA methyltransferase
			NZ_JAHOOH010000006	12546	12791	+	81	hypothetical protein
			NZ_JAHOOH010000006	12788	14152	+	454	hypothetical protein
			NZ_JAHOOH010000006	14157	15095	+	312	Family of unknown function (DUF6712)
			NZ_JAHOOH010000006	15095	15976	+	293	hypothetical protein
			NZ_JAHOOH010000006	15960	16391	+	143	hypothetical protein
			NZ_JAHOOH010000006	16491	16727	+	78	protein of unknown function (DUF4160)
			NZ_JAHOOH010000006	16735	17148	+	137	Protein of unknown function (DUF2442)
			NZ_JAHOOH010000006	17362	17790	+	142	hypothetical protein
			NZ_JAHOOH010000006	18049	18249	+	66	hypothetical protein
			NZ_JAHOOH010000006	18314	18673	+	119	hypothetical protein
			NZ_JAHOOH010000006	18918	22949	+	1343	Phage-related minor tail protein
			NZ_JAHOOH010000006	22946	24727	+	593	hypothetical protein
			NZ_JAHOOH010000006	24786	25934	+	382	hypothetical protein
			NZ_JAHOOH010000006	25989	26789	+	266	hypothetical protein
			NZ_JAHOOH010000006	26802	27914	+	370	hypothetical protein
			NZ_JAHOOH010000006	27961	28524	+	187	Major tropism determinant N-terminal domain protein
			NZ_JAHOOH010000006	28538	28870	+	110	hypothetical protein
			NZ_JAHOOH010000006	28867	29514	+	215	hypothetical protein
			NZ_JAHOOH010000006	29722	30276	+	184	Bacteriophage holin family protein
			NZ_JAHOOH010000006	30301	30513	+	70	hypothetical protein
			NZ_JAHOOH010000006	30528	31028	+	166	Mannosyl-glycoprotein endo-beta-N-acetylglucosaminidase
			NZ_JAHOOH010000006	31025	31639	+	204	Family of unknown function (DUF6549)
			NZ_JAHOOH010000006	31636	32109	+	157	Tox-MPTase01 protein
			NZ_JAHOOH010000006	32167	32883	-	238	hypothetical protein
			NZ_JAHOOH010000006	32948	34003	-	351	Phage integrase family protein
			NZ_JAHOOH010000006	34618	36366	-	582	EtfAB:quinone oxidoreductase
			NZ_JAHOOH010000006	36402	36737	-	111	4Fe-4S dicluster domain protein
	novel region no. 2	1 of 4							DFI.2.46	DFI.2.11, DFI.2.5, DFI.2.90
	NZ_JAHOOH010000007:198..9070
	(8,873 bp of 205,607 bp contig)
			NZ_JAHOOH010000007	217	1161	-	314	Phosphoadenosine phosphosulfate reductase family protein
	phage		NZ_JAHOOH010000007	1139	1639	-	166	D12 class N6 adenine-specific DNA methyltransferase
	link with region 1		NZ_JAHOOH010000007	1737	2036	-	99	D12 class N6 adenine-specific DNA methyltransferase
			NZ_JAHOOH010000007	2033	2725	-	230	hypothetical protein
			NZ_JAHOOH010000007	2722	3216	-	164	hypothetical protein
			NZ_JAHOOH010000007	3213	3662	-	149	hypothetical protein
			NZ_JAHOOH010000007	3682	6870	-	1062	Toprim-like protein
			NZ_JAHOOH010000007	6928	7134	-	68	hypothetical protein
			NZ_JAHOOH010000007	7137	7322	-	61	hypothetical protein
			NZ_JAHOOH010000007	7334	7543	-	69	hypothetical protein
			NZ_JAHOOH010000007	7638	7922	-	94	hypothetical protein
			NZ_JAHOOH010000007	8058	8471	+	137	helix-turn-helix protein
			NZ_JAHOOH010000007	8757	8957	+	66	hypothetical protein
			NZ_JAHOOH010000007	9354	9869	-	171	hypothetical protein
			NZ_JAHOOH010000007	9910	10410	-	166	Protein of unknown function (DUF2867)
Parabacteroides distasonis
	novel region no. 1	13 of 14							DFI.2.1, DFI.2.17, DFI.2.2, DFI.2.28, DFI.2.47, DFI.2.48, DFI.2.49, DFI.2.57, DFI.2.59, DFI.2.91, DFI.2.92, DFI.2.93, DFI.2.94	DFI.2.14
	NZ_JAHOOQ010000019:16225..23967
	(7,743 bp of 83,012 bp contig)
			NZ_JAHOOQ010000019	14201	15523	-	440	Transcriptional regulatory protein ZraR
	MGE		NZ_JAHOOQ010000019	15573	16829	-	418	Sensor protein EvgS
			NZ_JAHOOQ010000019	16878	17753	-	291	Radical SAM superfamily protein
			NZ_JAHOOQ010000019	17750	18385	-	211	Protein of unknown function (DUF5131)
			NZ_JAHOOQ010000019	18415	19191	-	258	Beta-lactamase superfamily domain protein
			NZ_JAHOOQ010000019	19322	20221	+	299	Helix-turn-helix domain protein
			NZ_JAHOOQ010000019	20481	21140	+	219	Helix-turn-helix domain protein
			NZ_JAHOOQ010000019	21162	22109	-	315	Conjugative transposon protein TraI relaxase/mobilization nuclease
			NZ_JAHOOQ010000019	22106	22471	-	121	Bacterial mobilization protein (MobC)
			NZ_JAHOOQ010000019	22648	23586	-	312	Toprim-like protein
			NZ_JAHOOQ010000019	23844	25049	-	401	Family of unknown function (DUF5906)
			NZ_JAHOOQ010000019	25327	25716	-	129	hypothetical protein

### Sheet: DFI.3.NR.novelRegions
genus species	novel region ID	ratio	contig	start	stop	strand	size (aa)	annotation	found in	missing from
Bacteroides caccae
	novel region no. 1	2 of 3							DFI.3.21, DFI.3.37	DFI.3.33
	NZ_JANGDF010000006:190265..226999
	(36,735 bp of 294,552 bp contig)
			NZ_JANGDF010000006	189266	190105	+	279	hypothetical protein
	MGE		NZ_JANGDF010000006	190138	191418	+	426	Peptidase C10 family protein
			NZ_JANGDF010000006	191424	191819	+	131	hypothetical protein
			NZ_JANGDF010000006	192170	192427	+	85	hypothetical protein
			NZ_JANGDF010000006	192527	193045	-	172	Group II intron, maturase-specific domain
			NZ_JANGDF010000006	193219	193707	-	162	Reverse transcriptase (RNA-dependent DNA polymerase)
			NZ_JANGDF010000006	194592	195761	-	389	Calcineurin-like phosphoesterase
			NZ_JANGDF010000006	195853	197721	-	622	FAD dependent oxidoreductase
			NZ_JANGDF010000006	197749	199716	-	655	Glycosyl hydrolase family 20, catalytic domain
			NZ_JANGDF010000006	199789	201507	-	572	SusD-like protein P2
			NZ_JANGDF010000006	201519	204923	-	1134	TonB-dependent receptor SusC
			NZ_JANGDF010000006	205084	206052	-	322	protein of unknown function (DUF4974)
			NZ_JANGDF010000006	206122	206691	-	189	Sigma-70, region 4
			NZ_JANGDF010000006	206904	207068	-	54	hypothetical protein
			NZ_JANGDF010000006	208044	208958	+	304	Putative amidoligase enzyme
			NZ_JANGDF010000006	209241	209504	-	87	hypothetical protein
			NZ_JANGDF010000006	209684	210094	+	136	Protein of unknown function (DUF3408)
			NZ_JANGDF010000006	210363	210560	+	65	Helix-turn-helix domain protein
			NZ_JANGDF010000006	210576	210869	+	97	Helix-turn-helix domain protein
			NZ_JANGDF010000006	211810	212019	+	69	hypothetical protein
			NZ_JANGDF010000006	212490	212663	-	57	Histone H1-like protein HC1
			NZ_JANGDF010000006	213267	215387	-	706	hypothetical protein
			NZ_JANGDF010000006	215439	217499	-	686	Cytochrome C assembly protein
			NZ_JANGDF010000006	217486	218640	-	384	Endoribonuclease L-PSP
			NZ_JANGDF010000006	218653	219387	-	244	hypothetical protein
			NZ_JANGDF010000006	219407	220591	-	394	Phosphate-selective porin O and P
			NZ_JANGDF010000006	220664	222097	-	477	Di-heme oxidoreductase, putative peroxidase
			NZ_JANGDF010000006	222226	223344	-	372	Imelysin
			NZ_JANGDF010000006	223385	224755	-	456	hypothetical protein
			NZ_JANGDF010000006	224870	225244	-	124	hypothetical protein
			NZ_JANGDF010000006	225287	225676	+	129	TetR protein often associated with Bacteriodales T6SS loci
			NZ_JANGDF010000006	225728	225901	+	57	hypothetical protein
			NZ_JANGDF010000006	226899	227090	+	63	hypothetical protein
			NZ_JANGDF010000006	227087	227866	-	259	Phage integrase SAM-like domain protein
Bacteroides thetaiotaomicron
(group 2)	novel region no. 1	1 of 2							DFI.3.56	DFI.3.6
	NZ_JAKNEU010000033:1..17708
	(17,708 bp of 75,176 bp contig)
			NZ_JAKNEU010000033	4	1923	+	639	hypothetical protein
	MGE		NZ_JAKNEU010000033	1952	3196	+	414	OmpA family protein
			NZ_JAKNEU010000033	3266	3670	-	134	Ferric uptake regulator family protein
			NZ_JAKNEU010000033	4438	6579	+	713	putative TonB-dependent receptor
			NZ_JAKNEU010000033	6661	7770	+	369	protein of unknown function (DUF4625)
			NZ_JAKNEU010000033	7776	8261	+	161	protein of unknown function (DUF4625)
			NZ_JAKNEU010000033	8551	9432	+	293	Helix-turn-helix domain protein
			NZ_JAKNEU010000033	9599	10732	+	377	Outer membrane protein 41
			NZ_JAKNEU010000033	10812	11675	+	287	NlpE N-terminal domain protein
			NZ_JAKNEU010000033	12033	12323	+	96	hypothetical protein
			NZ_JAKNEU010000033	12355	12987	-	210	hypothetical protein
			NZ_JAKNEU010000033	14984	15169	+	61	hypothetical protein
			NZ_JAKNEU010000033	15246	15593	-	115	hypothetical protein
			NZ_JAKNEU010000033	15829	17202	-	457	hypothetical protein
			NZ_JAKNEU010000033	18153	18446	+	97	Helix-turn-helix domain protein
			NZ_JAKNEU010000033	18511	19728	-	405	Phage integrase SAM-like domain protein
Odoribacter splanchnicus
	novel region no. 1	1 of 2							DFI.3.53	DFI.3.108
	NZ_JAHONW010000048:2031..21555
	(19,525 bp of 21,632 bp contig)
	DFI.3.53 contig 1		NZ_JAHONW010000048	1425	1874	+	149	Protein of unknown function (DUF2867)
	617258		NZ_JAHONW010000048	1882	2727	+	281	RteC protein
			NZ_JAHONW010000048	2873	3304	+	143	Helix-turn-helix domain protein
	MGE		NZ_JAHONW010000048	3797	5302	+	501	Toprim-like protein
			NZ_JAHONW010000048	5707	6225	+	172	putative protein YyaP
			NZ_JAHONW010000048	6322	8409	-	695	DNA topoisomerase 3
			NZ_JAHONW010000048	8436	9752	-	438	Protein of unknown function (DUF3945)
			NZ_JAHONW010000048	9939	11054	+	371	Protein kinase domain protein
			NZ_JAHONW010000048	11164	12501	-	445	Putative ATP-dependent DNA helicase recG C-terminal
			NZ_JAHONW010000048	12560	14569	-	669	Conjugative transposon protein TraD
			NZ_JAHONW010000048	14590	15828	-	412	Conjugative transposon protein TraI relaxase/mobilization nuclease
			NZ_JAHONW010000048	15843	16265	-	140	MobC-like protein
			NZ_JAHONW010000048	16832	17614	+	260	CobQ/CobB/MinD/ParA nucleotide binding domain protein
			NZ_JAHONW010000048	17616	18017	+	133	Protein of unknown function (DUF3408)
			NZ_JAHONW010000048	18020	18682	+	220	hypothetical protein
			NZ_JAHONW010000048	18847	19143	+	98	protein of unknown function (DUF4134)
			NZ_JAHONW010000048	19303	21579	+	758	Conjugative transposon protein TraG
	novel region no. 2	1 of 2							DFI.3.53	DFI.3.108
	NZ_JAHONW010000013:76170..105032
	(28,863 bp of 105,110 bp contig)
	DFI.3.53 contig 1		NZ_JAHONW010000013	72487	74673	+	728	Glutamine synthetase
			NZ_JAHONW010000013	74893	76236	-	447	MutS domain V
	unknown		NZ_JAHONW010000013	76233	77558	-	441	MutS domain V
			NZ_JAHONW010000013	77579	79867	-	762	ABC-type uncharacterized transport system
			NZ_JAHONW010000013	79891	80811	-	306	AAA domain, putative AbiEii toxin, Type IV TA system
			NZ_JAHONW010000013	80865	82538	-	557	PKD-like family protein
			NZ_JAHONW010000013	82559	83305	-	248	protein of unknown function (DUF4843)
			NZ_JAHONW010000013	83325	84950	-	541	Starch-binding associating with outer membrane
			NZ_JAHONW010000013	84968	88324	-	1118	TonB-dependent receptor P39
			NZ_JAHONW010000013	88409	89611	-	400	FecR protein
			NZ_JAHONW010000013	89776	91452	-	558	PKD-like family protein
			NZ_JAHONW010000013	91472	92239	-	255	protein of unknown function (DUF4843)
			NZ_JAHONW010000013	92268	93824	-	518	Starch-binding associating with outer membrane
			NZ_JAHONW010000013	93835	97167	-	1110	TonB-dependent receptor P39
			NZ_JAHONW010000013	97489	98025	-	178	ECF RNA polymerase sigma factor SigX
			NZ_JAHONW010000013	98112	101435	-	1107	hypothetical protein
			NZ_JAHONW010000013	101463	104759	-	1098	Ntox35_BECR_fold protein
Phocaeicola vulgatus
(group 1)
	novel region no. 1	1 of 2							DFI.3.15	DFI.3.65
	NZ_JAJCNC010000027:1..5977
	(5,977 bp of 67,184 bp contig)
			NZ_JAJCNC010000027	123	344	+	73	hypothetical protein
	MGE		NZ_JAJCNC010000027	405	740	+	111	hypothetical protein
			NZ_JAJCNC010000027	848	1192	-	114	hypothetical protein
			NZ_JAJCNC010000027	1257	1541	-	94	hypothetical protein
			NZ_JAJCNC010000027	1551	1811	-	86	hypothetical protein
			NZ_JAJCNC010000027	1873	2331	-	152	hypothetical protein
			NZ_JAJCNC010000027	2292	2552	-	86	hypothetical protein
			NZ_JAJCNC010000027	2622	2996	-	124	hypothetical protein
			NZ_JAJCNC010000027	3066	3266	-	66	hypothetical protein
			NZ_JAJCNC010000027	3376	3573	-	65	hypothetical protein
			NZ_JAJCNC010000027	3729	4919	+	396	Phage integrase family protein
			NZ_JAJCNC010000027	5227	5478	+	83	hypothetical protein
			NZ_JAJCNC010000027	5471	5989	+	172	Glycosyl hydrolase 108
			NZ_JAJCNC010000027	5979	6512	+	177	hypothetical protein
	novel region no. 2	1 of 2							DFI.3.65	DFI.3.15
	NZ_JAJCMX010000043:22176..38650
	(16,475 bp of 38,650 bp contig)
			NZ_JAJCMX010000043	18688	21063	-	791	Histidine kinase-, DNA gyrase B-, and HSP90-like ATPase
	unknown		NZ_JAJCMX010000043	21393	23654	-	753	Type III restriction enzyme, res subunit
			NZ_JAJCMX010000043	24059	25213	-	384	Carboxypeptidase regulatory-like domain protein
			NZ_JAJCMX010000043	25315	26133	-	272	Exopolysaccharide biosynthesis protein YbjH
			NZ_JAJCMX010000043	26123	27037	-	304	Exopolysaccharide biosynthesis protein YbjH
			NZ_JAJCMX010000043	27018	28922	-	634	Polysaccharide biosynthesis protein
			NZ_JAJCMX010000043	28947	30227	-	426	Putative pyridoxal phosphate-dependent aminotransferase EpsN
			NZ_JAJCMX010000043	30187	30411	-	74	hypothetical protein
			NZ_JAJCMX010000043	30383	31069	-	228	Haloacid dehalogenase-like hydrolase
			NZ_JAJCMX010000043	31062	32018	-	318	ATP-grasp in the biosynthetic pathway with Ter operon
			NZ_JAJCMX010000043	32008	32691	-	227	Putative acetyltransferase EpsM
			NZ_JAJCMX010000043	32709	33386	-	225	N-acetyl-alpha-D-glucosaminyl L-malate deacetylase 1
			NZ_JAJCMX010000043	33383	33997	-	204	putative sugar transferase EpsL
			NZ_JAJCMX010000043	34007	35074	-	355	ATP-grasp in the biosynthetic pathway with Ter operon
			NZ_JAJCMX010000043	35074	36315	-	413	Diaminopimelate decarboxylase
			NZ_JAJCMX010000043	36321	37460	-	379	Coenzyme F420 hydrogenase/dehydrogenase, beta subunit C terminus
			NZ_JAJCMX010000043	37457	38560	-	367	Polysaccharide pyruvyl transferase
	novel region no. 3	1 of 2							DFI.3.65	DFI.3.15
	NZ_JAJCMX010000060:12798..18774
	(5,977 bp of 18,774 bp contig)
			NZ_JAJCMX010000060	12263	12796	-	177	hypothetical protein
	MGE		NZ_JAJCMX010000060	12786	13304	-	172	Glycosyl hydrolase 108
			NZ_JAJCMX010000060	13297	13548	-	83	hypothetical protein
			NZ_JAJCMX010000060	13856	15046	-	396	Phage integrase family protein
			NZ_JAJCMX010000060	15163	15423	+	86	hypothetical protein
			NZ_JAJCMX010000060	15525	15725	+	66	hypothetical protein
			NZ_JAJCMX010000060	15786	16121	+	111	hypothetical protein
			NZ_JAJCMX010000060	16229	16573	-	114	hypothetical protein
			NZ_JAJCMX010000060	16643	17017	-	124	hypothetical protein
			NZ_JAJCMX010000060	17677	17937	-	86	hypothetical protein
	novel region no. 4	1 of 2							DFI.3.65	DFI.3.15
	NZ_JAJCMX010000069:1..14389
	(14,389 bp of 14,389 bp contig)
			NZ_JAJCMX010000069	76	1026	+	316	GDSL-like Lipase/Acylhydrolase family protein
			NZ_JAJCMX010000069	1163	2083	-	306	Bacterial regulatory helix-turn-helix protein, AraC family
			NZ_JAJCMX010000069	2180	3724	-	514	Imm-ADP-RGHD protein
			NZ_JAJCMX010000069	4119	7652	+	1177	TonB-dependent Receptor Plug Domain protein
			NZ_JAJCMX010000069	7686	9356	+	556	Starch-binding associating with outer membrane
			NZ_JAJCMX010000069	9507	11327	+	606	PA14 domain protein
			NZ_JAJCMX010000069	11698	11943	-	81	Bacterial Ig-like domain protein
			NZ_JAJCMX010000069	12661	12849	-	62	hypothetical protein
			NZ_JAJCMX010000069	12878	13555	-	225	Outer membrane protein beta-barrel domain protein
	novel region no. 5	1 of 2							DFI.3.65	DFI.3.15
	NZ_JAJCMX010000036:608..43441
	42,834 bp of 47,140 bp contig
			NZ_JAJCMX010000036	246	638	+	130	Outer membrane protein beta-barrel domain protein
	phage		NZ_JAJCMX010000036	820	1674	-	284	D12 class N6 adenine-specific DNA methyltransferase
			NZ_JAJCMX010000036	1770	2414	-	214	Thymidylate synthase ThyA
			NZ_JAJCMX010000036	2487	2729	-	80	hypothetical protein
			NZ_JAJCMX010000036	2909	3394	-	161	hypothetical protein
			NZ_JAJCMX010000036	3391	4695	-	434	Reverse transcriptase (RNA-dependent DNA polymerase)
			NZ_JAJCMX010000036	5211	11930	-	2239	Concanavalin A-like lectin/glucanases superfamily protein
			NZ_JAJCMX010000036	11944	12249	-	101	hypothetical protein
			NZ_JAJCMX010000036	12261	15995	-	1244	hypothetical protein
			NZ_JAJCMX010000036	16042	16506	-	154	hypothetical protein
			NZ_JAJCMX010000036	16508	20899	-	1463	Tape measure protein
			NZ_JAJCMX010000036	21139	21630	-	163	hypothetical protein
			NZ_JAJCMX010000036	21634	22194	-	186	hypothetical protein
			NZ_JAJCMX010000036	22206	22520	-	104	hypothetical protein
			NZ_JAJCMX010000036	22495	22974	-	159	hypothetical protein
			NZ_JAJCMX010000036	23002	23388	-	128	hypothetical protein
			NZ_JAJCMX010000036	23401	23865	-	154	N-acetylmuramoyl-L-alanine amidase
			NZ_JAJCMX010000036	23865	25088	-	407	hypothetical protein
			NZ_JAJCMX010000036	25099	26136	-	345	Clp protease
			NZ_JAJCMX010000036	26333	26779	+	148	Protein of unknown function (DUF1804)
			NZ_JAJCMX010000036	26781	28349	+	522	hypothetical protein
			NZ_JAJCMX010000036	28368	28793	+	141	Bacteriophage Mu, Gp36
			NZ_JAJCMX010000036	28795	30183	+	462	Protein of unknown function (DUF935)
			NZ_JAJCMX010000036	30183	31616	+	477	Tox-PL1 protein
			NZ_JAJCMX010000036	31599	31868	-	89	hypothetical protein
			NZ_JAJCMX010000036	31901	32533	+	210	hypothetical protein
			NZ_JAJCMX010000036	32538	32984	+	148	hypothetical protein
			NZ_JAJCMX010000036	32994	33284	-	96	hypothetical protein
			NZ_JAJCMX010000036	33333	33515	+	60	hypothetical protein
			NZ_JAJCMX010000036	33589	34239	-	216	Protein of unknown function (DUF3164)
			NZ_JAJCMX010000036	34261	34704	-	147	hypothetical protein
			NZ_JAJCMX010000036	34667	34849	-	60	hypothetical protein
			NZ_JAJCMX010000036	34890	35087	-	65	hypothetical protein
			NZ_JAJCMX010000036	35120	35632	-	170	hypothetical protein
			NZ_JAJCMX010000036	35653	35958	-	101	hypothetical protein
			NZ_JAJCMX010000036	35978	36883	-	301	hypothetical protein
			NZ_JAJCMX010000036	36887	37123	-	78	hypothetical protein
			NZ_JAJCMX010000036	37120	37797	-	225	hypothetical protein
			NZ_JAJCMX010000036	37800	38198	-	132	hypothetical protein
			NZ_JAJCMX010000036	38195	39064	-	289	AAA domain protein
			NZ_JAJCMX010000036	39100	41139	-	679	hypothetical protein
			NZ_JAJCMX010000036	41155	41361	-	68	hypothetical protein
			NZ_JAJCMX010000036	41366	41566	-	66	hypothetical protein
			NZ_JAJCMX010000036	41686	41877	-	63	hypothetical protein
			NZ_JAJCMX010000036	42013	42432	+	139	helix-turn-helix protein
			NZ_JAJCMX010000036	42832	43044	-	70	hypothetical protein
			NZ_JAJCMX010000036	43824	44429	+	201	Outer membrane protein beta-barrel domain protein
			NZ_JAJCMX010000036	44576	45247	+	223	Outer membrane protein beta-barrel domain protein
	novel region no. 6	1 of 2							DFI.3.65	DFI.3.15
	NZ_JAJCMX010000078:2806..9363
	6,558 bp of 9,363 bp contig
			NZ_JAJCMX010000078	115	1080	+	321	Extended-spectrum beta-lactamase PER-1
			NZ_JAJCMX010000078	1173	2576	-	467	hypothetical protein
			NZ_JAJCMX010000078	2860	3975	-	371	protein of unknown function (DUF6371)
			NZ_JAJCMX010000078	3979	5076	-	365	AAA domain protein
			NZ_JAJCMX010000078	5082	5456	-	124	Helix-turn-helix domain protein
			NZ_JAJCMX010000078	5656	6513	-	285	hypothetical protein
			NZ_JAJCMX010000078	6761	7879	-	372	Phage integrase family protein
			NZ_JAJCMX010000078	8021	8956	-	311	Helix-turn-helix domain protein
	novel region no. 7	1 of 2							DFI.3.65	DFI.3.15
	NZ_JAJCMX010000020:70616..87020
	(16,405 bp of 87,020 bp contig)
			NZ_JAJCMX010000020	65083	67152	+	689	Glucosidase YgjK
	MGE		NZ_JAJCMX010000020	67211	70438	+	1075	Beta-galactosidase
			NZ_JAJCMX010000020	70949	71806	+	285	Helix-turn-helix domain protein
			NZ_JAJCMX010000020	71912	72772	+	286	RteC protein
			NZ_JAJCMX010000020	73171	73482	+	103	Helix-turn-helix domain protein
			NZ_JAJCMX010000020	73486	73812	+	108	Helix-turn-helix domain protein
			NZ_JAJCMX010000020	73949	74962	+	337	YhcG PDDEXK nuclease domain protein
			NZ_JAJCMX010000020	75026	81127	-	2033	Helicase conserved C-terminal domain protein
			NZ_JAJCMX010000020	81114	81563	-	149	protein of unknown function (DUF1896)
			NZ_JAJCMX010000020	81707	83806	-	699	DNA topoisomerase 3
			NZ_JAJCMX010000020	83822	84034	-	70	hypothetical protein
			NZ_JAJCMX010000020	84038	85495	-	485	Protein of unknown function (DUF4099)
			NZ_JAJCMX010000020	85583	85750	+	55	hypothetical protein
			NZ_JAJCMX010000020	85809	86927	+	372	Phage integrase family protein
	novel region no. 8	1 of 2							DFI.3.65	DFI.3.15
	NZ_JAJCMX010000031:20281..58492
	(38,212 bp of 58,492 bp contig)
			NZ_JAJCMX010000031	15337	18429	+	1030	TonB-dependent receptor P26
	AID - interbacterial defense		NZ_JAJCMX010000031	18442	20259	+	605	SusD family protein
			NZ_JAJCMX010000031	20661	21884	+	407	Phage integrase family protein
			NZ_JAJCMX010000031	21916	23205	+	429	Phage integrase SAM-like domain protein
			NZ_JAJCMX010000031	23240	23599	+	119	hypothetical protein
			NZ_JAJCMX010000031	23633	23944	-	103	Helix-turn-helix domain protein
			NZ_JAJCMX010000031	23941	24219	-	92	Helix-turn-helix domain protein
			NZ_JAJCMX010000031	24778	25029	+	83	hypothetical protein
			NZ_JAJCMX010000031	25042	26034	+	330	hypothetical protein
			NZ_JAJCMX010000031	26035	26490	+	151	PcfK-like protein
			NZ_JAJCMX010000031	26526	27776	+	416	PcfJ-like protein
			NZ_JAJCMX010000031	27817	28143	+	108	hypothetical protein
			NZ_JAJCMX010000031	28209	28502	+	97	hypothetical protein
			NZ_JAJCMX010000031	28549	28815	+	88	hypothetical protein
			NZ_JAJCMX010000031	28820	28999	+	59	hypothetical protein
			NZ_JAJCMX010000031	28983	29366	+	127	hypothetical protein
			NZ_JAJCMX010000031	29242	29628	-	128	hypothetical protein
			NZ_JAJCMX010000031	29606	29803	-	65	hypothetical protein
			NZ_JAJCMX010000031	29990	31942	-	650	protein of unknown function (DUF4116)
			NZ_JAJCMX010000031	32006	32449	-	147	TraQ conjugal transfer protein
			NZ_JAJCMX010000031	32463	33047	-	194	Conjugative transposon protein TraO
			NZ_JAJCMX010000031	33049	33969	-	306	Conjugative transposon protein TraN
			NZ_JAJCMX010000031	34042	35322	-	426	Conjugative transposon protein TraM
			NZ_JAJCMX010000031	35297	35596	-	99	Conjugative transposon protein TraL
			NZ_JAJCMX010000031	35601	36224	-	207	Conjugative transposon protein TraK
			NZ_JAJCMX010000031	36236	37318	-	360	Conjugative transposon protein TraJ
			NZ_JAJCMX010000031	37338	37958	-	206	Conjugative transposon protein TrbJ
			NZ_JAJCMX010000031	37994	38308	-	104	DUF3876-containing protein of unknown function
			NZ_JAJCMX010000031	38323	40017	-	564	Conjugative transposon protein TraG
			NZ_JAJCMX010000031	40014	41675	-	553	Reverse transcriptase (RNA-dependent DNA polymerase)
			NZ_JAJCMX010000031	42259	43197	-	312	Conjugative transposon protein TraG
			NZ_JAJCMX010000031	43194	43517	-	107	protein of unknown function (DUF4133)
			NZ_JAJCMX010000031	43541	43843	-	100	protein of unknown function (DUF4134)
			NZ_JAJCMX010000031	43989	44729	-	246	hypothetical protein
			NZ_JAJCMX010000031	44726	45145	-	139	Protein of unknown function (DUF3408)
			NZ_JAJCMX010000031	45189	45611	-	140	Protein of unknown function (DUF3408)
			NZ_JAJCMX010000031	45618	46370	-	250	CobQ/CobB/MinD/ParA nucleotide binding domain protein
			NZ_JAJCMX010000031	47073	47495	+	140	MobC-like protein
			NZ_JAJCMX010000031	47489	48634	+	381	Conjugative transposon protein TraI relaxase/mobilization nuclease
			NZ_JAJCMX010000031	48672	50681	+	669	Conjugative transposon protein TraD
			NZ_JAJCMX010000031	50836	51117	+	93	Imm17 protein
			NZ_JAJCMX010000031	51122	51517	+	131	hypothetical protein
			NZ_JAJCMX010000031	51514	51900	+	128	hypothetical protein
			NZ_JAJCMX010000031	51929	52519	-	196	protein of unknown function (DUF4948)
			NZ_JAJCMX010000031	52612	53157	-	181	Imm11 protein
			NZ_JAJCMX010000031	53233	53838	-	201	hypothetical protein
			NZ_JAJCMX010000031	53904	54518	-	204	hypothetical protein
			NZ_JAJCMX010000031	54583	55338	-	251	hypothetical protein
			NZ_JAJCMX010000031	55409	55660	-	83	hypothetical protein
			NZ_JAJCMX010000031	55761	56216	-	151	Macro domain protein
			NZ_JAJCMX010000031	56321	56560	-	79	hypothetical protein
			NZ_JAJCMX010000031	56631	56972	-	113	hypothetical protein
			NZ_JAJCMX010000031	57030	57641	-	203	hypothetical protein
			NZ_JAJCMX010000031	57718	58413	-	231	Imm19 protein
	novel region no. 9	1 of 2							DFI.3.65	DFI.3.15
	NZ_JAJCMX010000049:1..31053
	31,053 bp of 31,053 bp contig
			NZ_JAJCMX010000049	85	849	+	254	protein of unknown function (DUF5119)
	conjugative plasmid		NZ_JAJCMX010000049	913	2034	+	373	Fimbrillin-like protein
			NZ_JAJCMX010000049	2222	2479	-	85	hypothetical protein
			NZ_JAJCMX010000049	2484	3242	-	252	Sporulation initiation inhibitor protein Soj
			NZ_JAJCMX010000049	3529	3858	+	109	hypothetical protein
			NZ_JAJCMX010000049	3862	4692	+	276	Virulence protein RhuM family protein
			NZ_JAJCMX010000049	4706	5344	+	212	Resolvase, N terminal domain
			NZ_JAJCMX010000049	5417	6982	+	521	Fic/DOC family protein
			NZ_JAJCMX010000049	7005	7403	+	132	hypothetical protein
			NZ_JAJCMX010000049	8035	8235	+	66	hypothetical protein
			NZ_JAJCMX010000049	8422	9438	+	338	DNA primase TraC
			NZ_JAJCMX010000049	9610	10137	+	175	hypothetical protein
			NZ_JAJCMX010000049	10134	10613	+	159	hypothetical protein
			NZ_JAJCMX010000049	10671	11081	-	136	hypothetical protein
			NZ_JAJCMX010000049	11183	11338	+	51	hypothetical protein
			NZ_JAJCMX010000049	11394	12080	+	228	SprT-like family protein
			NZ_JAJCMX010000049	12356	13396	-	346	replication initiation protein
			NZ_JAJCMX010000049	13553	13888	+	111	hypothetical protein
			NZ_JAJCMX010000049	14150	14770	+	206	hypothetical protein
			NZ_JAJCMX010000049	14775	17030	+	751	Family of unknown function (DUF5712)
			NZ_JAJCMX010000049	17032	18471	+	479	Conjugative transposon protein TraD
			NZ_JAJCMX010000049	18737	19024	+	95	hypothetical protein
			NZ_JAJCMX010000049	19024	19326	+	100	hypothetical protein
			NZ_JAJCMX010000049	19338	21782	+	814	Conjugative transposon protein TraG
			NZ_JAJCMX010000049	21760	22329	+	189	hypothetical protein
			NZ_JAJCMX010000049	22334	23107	+	257	hypothetical protein
			NZ_JAJCMX010000049	23119	23763	+	214	hypothetical protein
			NZ_JAJCMX010000049	23768	24658	+	296	Conjugative transposon protein TraM
			NZ_JAJCMX010000049	24655	25752	+	365	TraN protein (DUF4138)
			NZ_JAJCMX010000049	25676	26260	-	194	hypothetical protein
			NZ_JAJCMX010000049	26289	26498	+	69	hypothetical protein
			NZ_JAJCMX010000049	26509	27216	+	235	hypothetical protein
			NZ_JAJCMX010000049	27221	27727	+	168	Conjugative transposon protein TraO
			NZ_JAJCMX010000049	27746	28201	+	151	hypothetical protein
			NZ_JAJCMX010000049	28330	29391	-	353	hypothetical protein
			NZ_JAJCMX010000049	29710	30930	+	406	Protein of unknown function (DUF3575)
	novel region no. 10	1 of 2							DFI.3.65	DFI.3.15
	NZ_JAJCMX010000022:7312..32281
	(24,970 bp of 85,405 bp contig)
			NZ_JAJCMX010000022	4282	5073	+	263	META domain protein
	MGE		NZ_JAJCMX010000022	5402	7318	+	638	Chaperone protein DnaK
			NZ_JAJCMX010000022	7536	8096	+	186	Helix-turn-helix domain protein
			NZ_JAJCMX010000022	8093	9343	+	416	Phage integrase family protein
			NZ_JAJCMX010000022	9543	12047	+	834	hypothetical protein
			NZ_JAJCMX010000022	12997	13356	+	119	Helix-turn-helix domain protein
			NZ_JAJCMX010000022	13356	14720	+	454	Protein of unknown function (DUF3987)
			NZ_JAJCMX010000022	14835	15848	+	337	protein of unknown function (DUF6371)
			NZ_JAJCMX010000022	16132	16506	+	124	hypothetical protein
			NZ_JAJCMX010000022	16511	17710	+	399	Conjugative transposon protein TraI relaxase/mobilization nuclease
			NZ_JAJCMX010000022	17737	18315	+	192	hypothetical protein
			NZ_JAJCMX010000022	18356	19162	-	268	Phage integrase family protein
			NZ_JAJCMX010000022	19226	20644	+	472	Type I restriction modification DNA specificity domain protein
			NZ_JAJCMX010000022	20701	21129	+	142	Type I restriction modification DNA specificity domain protein
			NZ_JAJCMX010000022	21109	22677	-	522	Type I restriction modification DNA specificity domain protein
			NZ_JAJCMX010000022	22693	23190	-	165	hypothetical protein
			NZ_JAJCMX010000022	23193	23672	-	159	Fic/DOC family protein
			NZ_JAJCMX010000022	23665	24681	-	338	hypothetical protein
			NZ_JAJCMX010000022	24697	26205	-	502	N-6 DNA Methylase
			NZ_JAJCMX010000022	26208	28523	-	771	Type III restriction enzyme, res subunit
			NZ_JAJCMX010000022	28533	28742	-	69	Cro/C1-type HTH DNA-binding domain protein
			NZ_JAJCMX010000022	28840	29586	-	248	hypothetical protein
			NZ_JAJCMX010000022	30001	31107	+	368	haloacid dehalogenase-like hydrolase
			NZ_JAJCMX010000022	31320	31883	-	187	hypothetical protein
			NZ_JAJCMX010000022	32001	33542	-	513	Putative ATP-dependent DNA helicase recG C-terminal
			NZ_JAJCMX010000022	34022	34957	+	311	Phage integrase SAM-like domain protein
	novel region no. 11	1 of 2							DFI.3.65	DFI.3.15
	NZ_JAJCMX010000053:1..24727
	(24,727 bp of 24,727 bp contig)
			NZ_JAJCMX010000053	183	404	-	73	Prokaryotic Ubiquitin
			NZ_JAJCMX010000053	427	1515	-	362	PRTRC_E: PRTRC system protein E
			NZ_JAJCMX010000053	1535	1744	-	69	hypothetical protein
			NZ_JAJCMX010000053	1763	1975	-	70	hypothetical protein
			NZ_JAJCMX010000053	2271	4043	-	590	DNA topoisomerase 3
			NZ_JAJCMX010000053	4117	4392	-	91	Protein of unknown function (DUF4099)
			NZ_JAJCMX010000053	4447	6282	-	611	Protein of unknown function (DUF3945)
			NZ_JAJCMX010000053	7137	8360	+	407	Phage integrase SAM-like domain protein
			NZ_JAJCMX010000053	8568	8840	+	90	hypothetical protein
			NZ_JAJCMX010000053	8853	9404	+	183	Transcription termination factor nusG
			NZ_JAJCMX010000053	9435	10229	+	264	Polysaccharide biosynthesis/export protein
			NZ_JAJCMX010000053	10288	12672	+	794	Tyrosine-protein kinase ptk
			NZ_JAJCMX010000053	12753	13466	+	237	Tyrosine-protein phosphatase CpsB
			NZ_JAJCMX010000053	13645	13941	+	98	hypothetical protein
			NZ_JAJCMX010000053	13944	16100	+	718	hypothetical protein
			NZ_JAJCMX010000053	16102	16323	+	73	Uridine kinase
			NZ_JAJCMX010000053	17068	18339	+	423	UDP-N-acetyl-D-glucosamine 6-dehydrogenase
			NZ_JAJCMX010000053	18362	19513	+	383	Glycosyl transferases group 1
			NZ_JAJCMX010000053	19519	20301	+	260	Putative glycosyltransferase EpsE
			NZ_JAJCMX010000053	20316	20735	+	139	Serine acetyltransferase
			NZ_JAJCMX010000053	20728	21828	+	366	Putative glycosyltransferase EpsF
			NZ_JAJCMX010000053	21828	23267	+	479	O-antigen polysaccharide polymerase Wzy
			NZ_JAJCMX010000053	23267	24664	+	465	Polysaccharide biosynthesis protein
	novel region no. 12	1 of 2							DFI.3.65	DFI.3.15
	NZ_JAJCMX010000057:1..20712
	(20,712 bp of 20,712 bp contig)
			NZ_JAJCMX010000057	484	1188	-	234	NYN domain protein
			NZ_JAJCMX010000057	1245	1556	-	103	Helix-turn-helix domain protein
			NZ_JAJCMX010000057	1681	1848	-	55	hypothetical protein
			NZ_JAJCMX010000057	2009	2293	+	94	hypothetical protein
			NZ_JAJCMX010000057	2301	2603	+	100	Helix-turn-helix domain protein
			NZ_JAJCMX010000057	2988	3767	+	259	protein of unknown function (DUF4121)
			NZ_JAJCMX010000057	4232	5863	-	543	Starch-binding associating with outer membrane
			NZ_JAJCMX010000057	5888	9106	-	1072	TonB-dependent receptor P3
			NZ_JAJCMX010000057	9958	12810	+	950	Xylan 1,4-beta-xylosidase
			NZ_JAJCMX010000057	12826	15024	+	732	protein of unknown function (DUF4838)
			NZ_JAJCMX010000057	15043	17355	+	770	Glycosyl hydrolase family 20, catalytic domain
			NZ_JAJCMX010000057	18049	19293	+	414	AAA domain, putative AbiEii toxin, Type IV TA system
			NZ_JAJCMX010000057	19302	19844	+	180	RloB-like protein
			NZ_JAJCMX010000057	19933	20208	+	91	hypothetical protein
			NZ_JAJCMX010000057	20347	20574	-	75	hypothetical protein
	novel region no. 13	1 of 2							DFI.3.65	DFI.3.15
	NZ_JAJCMX010000060:1..9765
	(9,765 bp of 18,774 bp contig)
			NZ_JAJCMX010000060	442	786	+	114	hypothetical protein
			NZ_JAJCMX010000060	975	1556	-	193	hypothetical protein
			NZ_JAJCMX010000060	1558	2259	-	233	hypothetical protein
			NZ_JAJCMX010000060	2270	3289	-	339	Large polyvalent protein associated domain 29
			NZ_JAJCMX010000060	3303	3512	-	69	hypothetical protein
			NZ_JAJCMX010000060	3488	3787	-	99	hypothetical protein
			NZ_JAJCMX010000060	3784	4383	-	199	hypothetical protein
			NZ_JAJCMX010000060	4431	4928	-	165	protein of unknown function (DUF4313)
			NZ_JAJCMX010000060	4979	5230	-	83	hypothetical protein
			NZ_JAJCMX010000060	5300	6187	-	295	hypothetical protein
			NZ_JAJCMX010000060	6191	7333	-	380	hypothetical protein
			NZ_JAJCMX010000060	7318	7614	-	98	hypothetical protein
			NZ_JAJCMX010000060	8027	8434	+	135	hypothetical protein
			NZ_JAJCMX010000060	8538	9773	-	411	Phage integrase SAM-like domain protein
			NZ_JAJCMX010000060	10704	11858	+	384	Phage integrase family protein
	novel region no. 14	1 of 2							DFI.3.65	DFI.3.15
	NZ_JAJCMX010000063:5419..13887
	(8,469 bp of 18,425 bp contig)
			NZ_JAJCMX010000063	4632	5054	+	140	TonB-dependent receptor SusC
			NZ_JAJCMX010000063	4999	7611	+	870	TonB-dependent receptor P3
			NZ_JAJCMX010000063	7630	9108	+	492	SusD-like protein
			NZ_JAJCMX010000063	9398	12196	+	932	TonB-dependent receptor P3
			NZ_JAJCMX010000063	12298	13839	+	513	SusD-like protein P38
			NZ_JAJCMX010000063	14020	14709	-	229	Putative HAD-hydrolase YfnB
			NZ_JAJCMX010000063	14785	15633	-	282	SMC_prok_A: chromosome segregation protein SMC
	novel region no. 15	1 of 2							DFI.3.15	DFI.3.65
	NZ_JAJCNC010000028:6167..63179
	(57,013 bp of 65,961 bp contig)
			NZ_JAJCNC010000028	1829	3250	-	473	23S rRNA (uracil-C(5))-methyltransferase RlmCD
	ICE		NZ_JAJCNC010000028	3404	6172	+	922	Pyruvate, phosphate dikinase
			NZ_JAJCNC010000028	6374	7870	+	498	Phage integrase SAM-like domain protein
			NZ_JAJCNC010000028	7963	8175	-	70	hypothetical protein
			NZ_JAJCNC010000028	8991	9377	+	128	hypothetical protein
			NZ_JAJCNC010000028	9496	11073	+	525	Conjugative transposon protein TraI relaxase/mobilization nuclease
			NZ_JAJCNC010000028	11193	13436	-	747	hypothetical protein
			NZ_JAJCNC010000028	13469	13678	+	69	hypothetical protein
			NZ_JAJCNC010000028	13724	14584	+	286	AAA domain protein
			NZ_JAJCNC010000028	14612	15010	+	132	hypothetical protein
			NZ_JAJCNC010000028	15014	15631	+	205	hypothetical protein
			NZ_JAJCNC010000028	15613	16047	+	144	hypothetical protein
			NZ_JAJCNC010000028	16114	16470	+	118	protein of unknown function (DUF4134)
			NZ_JAJCNC010000028	16483	16773	+	96	hypothetical protein
			NZ_JAJCNC010000028	16789	19623	+	944	Conjugative transposon protein TraG
			NZ_JAJCNC010000028	19617	20357	+	246	hypothetical protein
			NZ_JAJCNC010000028	20366	21076	+	236	hypothetical protein
			NZ_JAJCNC010000028	21066	21752	+	228	protein of unknown function (DUF5045)
			NZ_JAJCNC010000028	21813	22940	+	375	Conjugative transposon protein TraJ
			NZ_JAJCNC010000028	22960	23556	+	198	Conjugative transposon protein TraK
			NZ_JAJCNC010000028	23569	24057	+	162	hypothetical protein
			NZ_JAJCNC010000028	24054	25265	+	403	Conjugative transposon TraM
			NZ_JAJCNC010000028	25310	26197	+	295	TraN protein (DUF4138)
			NZ_JAJCNC010000028	26201	26674	+	157	hypothetical protein
			NZ_JAJCNC010000028	26699	29008	+	769	Conjugative transposon protein TraD
			NZ_JAJCNC010000028	29020	29739	+	239	TraX protein
			NZ_JAJCNC010000028	29683	30498	-	271	hypothetical protein
			NZ_JAJCNC010000028	30717	31415	-	232	hypothetical protein
			NZ_JAJCNC010000028	31412	32086	-	224	hypothetical protein
			NZ_JAJCNC010000028	32101	33078	-	325	hypothetical protein
			NZ_JAJCNC010000028	33056	35683	-	875	Viral (Superfamily 1) RNA helicase
			NZ_JAJCNC010000028	35688	36704	-	338	protein of unknown function (DUF1848)
			NZ_JAJCNC010000028	36723	37310	-	195	Trypsin
			NZ_JAJCNC010000028	37380	38039	-	219	helix-turn-helix protein
			NZ_JAJCNC010000028	38119	38586	-	155	hypothetical protein
			NZ_JAJCNC010000028	39362	39997	-	211	Mannosyl-glycoprotein endo-beta-N-acetylglucosaminidase
			NZ_JAJCNC010000028	40081	40866	+	261	Protein of unknown function (DUF4099)
			NZ_JAJCNC010000028	40878	42185	+	435	MutS domain I
			NZ_JAJCNC010000028	42215	42445	+	76	hypothetical protein
			NZ_JAJCNC010000028	42429	43754	+	441	Zincin-like metallopeptidase
			NZ_JAJCNC010000028	43785	44972	+	395	Toprim-like protein
			NZ_JAJCNC010000028	44978	45718	+	246	hypothetical protein
			NZ_JAJCNC010000028	45745	46290	+	181	C-terminal repeat of topoisomerase
			NZ_JAJCNC010000028	46287	46832	+	181	hypothetical protein
			NZ_JAJCNC010000028	46829	47500	+	223	hypothetical protein
			NZ_JAJCNC010000028	47522	49486	-	654	hypothetical protein
			NZ_JAJCNC010000028	49547	50065	-	172	DNA mismatch endonuclease Vsr
			NZ_JAJCNC010000028	50164	51243	-	359	HpaII restriction endonuclease
			NZ_JAJCNC010000028	51224	52567	-	447	C-5 cytosine-specific DNA methylase
			NZ_JAJCNC010000028	52577	52786	-	69	helix-turn-helix protein
			NZ_JAJCNC010000028	53987	54346	+	119	hypothetical protein
			NZ_JAJCNC010000028	54446	54829	+	127	hypothetical protein
			NZ_JAJCNC010000028	54826	55047	-	73	Helix-turn-helix domain protein
			NZ_JAJCNC010000028	55811	56371	+	186	Orotate phosphoribosyltransferase
			NZ_JAJCNC010000028	56376	56864	+	162	UPF0398 protein YpsA
			NZ_JAJCNC010000028	56980	57876	+	298	WYL domain protein
			NZ_JAJCNC010000028	57905	58534	-	209	hypothetical protein
			NZ_JAJCNC010000028	58527	59219	-	230	hypothetical protein
			NZ_JAJCNC010000028	59221	61644	-	807	Histidine kinase-, DNA gyrase B-, and HSP90-like ATPase
			NZ_JAJCNC010000028	61625	62869	-	414	Modification methylase BspRI
			NZ_JAJCNC010000028	63173	65884	-	903	DNA primase catalytic core, N-terminal domain
Phocaeicola vulgatus
(group 2)
	novel region no. 1	1 of 2							DFI.3.127	DFI.3.92
	NZ_JANGDH010000012:1..5412
	(5,412 bp of 103,368 bp contig)
			NZ_JANGDH010000012	91	3837	+	1248	hypothetical protein
			NZ_JANGDH010000012	3967	4200	+	77	hypothetical protein
			NZ_JANGDH010000012	4576	5877	+	433	Reverse transcriptase (RNA-dependent DNA polymerase)
			NZ_JANGDH010000012	5874	6359	+	161	hypothetical protein
	novel region no. 2	1 of 2							DFI.3.127	DFI.3.92
	NZ_JANGDH010000016:12832..18561
	(5,730 bp of 94,620 bp contig)
			NZ_JANGDH010000016	11366	11530	+	54	hypothetical protein
			NZ_JANGDH010000016	11716	12762	+	348	DUF3871-containing protein of unknown function
			NZ_JANGDH010000016	12866	13501	+	211	hypothetical protein
			NZ_JANGDH010000016	13521	14000	+	159	hypothetical protein
			NZ_JANGDH010000016	14197	14835	+	212	Resolvase, N terminal domain
			NZ_JANGDH010000016	15059	15268	+	69	hypothetical protein
			NZ_JANGDH010000016	15332	15820	+	162	Helix-turn-helix domain protein
			NZ_JANGDH010000016	15887	18382	+	831	hypothetical protein
			NZ_JANGDH010000016	18786	19220	-	144	hypothetical protein
			NZ_JANGDH010000016	19226	19669	-	147	hypothetical protein
	novel region no. 3	1 of 2							DFI.3.127	DFI.3.92
	NZ_JANGDH010000030:45190..53720
	(8,531 bp of 69,696 bp contig)
			NZ_JANGDH010000030	44572	44817	+	81	hypothetical protein
			NZ_JANGDH010000030	44871	45179	+	102	hypothetical protein
			NZ_JANGDH010000030	45213	45458	-	81	hypothetical protein
			NZ_JANGDH010000030	45667	46194	-	175	hypothetical protein
			NZ_JANGDH010000030	46191	46694	-	167	TraQ conjugal transfer protein
			NZ_JANGDH010000030	46691	47560	-	289	Toprim-like protein
			NZ_JANGDH010000030	47592	48191	+	199	hypothetical protein
			NZ_JANGDH010000030	48179	49165	-	328	Conjugative transposon protein TraN
			NZ_JANGDH010000030	49200	50552	-	450	Conjugative transposon protein TraM
			NZ_JANGDH010000030	50533	50841	-	102	Conjugative transposon protein TraL
			NZ_JANGDH010000030	50848	51471	-	207	Conjugative transposon protein TraK
			NZ_JANGDH010000030	51503	52507	-	334	Conjugative transposon protein TraJ
			NZ_JANGDH010000030	52511	53140	-	209	protein of unknown function (DUF4141)
			NZ_JANGDH010000030	53164	53544	-	126	DUF3876-containing protein of unknown function
			NZ_JANGDH010000030	53585	56089	-	834	Conjugative transposon protein TraG
			NZ_JANGDH010000030	56086	56418	-	110	protein of unknown function (DUF4133)
	novel region no. 4	1 of 2							DFI.3.127	DFI.3.92
	NZ_JANGDH010000030:55464..62355
	(6,892 bp of 69,696 bp contig)
			NZ_JANGDH010000030	53164	53544	-	126	DUF3876-containing protein of unknown function
			NZ_JANGDH010000030	56086	56418	-	110	protein of unknown function (DUF4133)
			NZ_JANGDH010000030	56429	56746	-	105	protein of unknown function (DUF4134)
			NZ_JANGDH010000030	56948	57676	-	242	hypothetical protein
			NZ_JANGDH010000030	57693	58034	-	113	Protein of unknown function (DUF3408)
			NZ_JANGDH010000030	58049	58489	-	146	Protein of unknown function (DUF3408)
			NZ_JANGDH010000030	58492	59253	-	253	CobQ/CobB/MinD/ParA nucleotide binding domain protein
			NZ_JANGDH010000030	59963	60391	+	142	MobC-like protein
			NZ_JANGDH010000030	60370	61617	+	415	Conjugative transposon protein TraI relaxase/mobilization nuclease
			NZ_JANGDH010000030	61648	63666	+	672	Conjugative transposon protein TraD
			NZ_JANGDH010000030	63798	67052	-	1084	KAP family P-loop domain protein
	novel region no. 5	1 of 2							DFI.3.127	DFI.3.92
	NZ_JANGDH010000030:63451..69696
	(6,246 bp of 69,696 bp contig)
			NZ_JANGDH010000030	60370	61617	+	415	Conjugative transposon protein TraI relaxase/mobilization nuclease
			NZ_JANGDH010000030	61648	63666	+	672	Conjugative transposon protein TraD
			NZ_JANGDH010000030	63798	67052	-	1084	KAP family P-loop domain protein
			NZ_JANGDH010000030	67069	68199	-	376	hypothetical protein
			NZ_JANGDH010000030	68501	69106	-	201	RteC protein
	novel region no. 6	1 of 2							DFI.3.127	DFI.3.92
	NZ_JANGDH010000058:1..31050
	(31,050 bp of 31,050 bp contig)
			NZ_JANGDH010000058	147	560	+	137	hypothetical protein
	conjugative plasmid		NZ_JANGDH010000058	723	1058	+	111	hypothetical protein
			NZ_JANGDH010000058	1280	1582	-	100	hypothetical protein
			NZ_JANGDH010000058	1582	1869	-	95	hypothetical protein
			NZ_JANGDH010000058	2135	3574	-	479	Conjugative transposon protein TraD
			NZ_JANGDH010000058	3576	5831	-	751	Family of unknown function (DUF5712)
			NZ_JANGDH010000058	5836	6456	-	206	hypothetical protein
			NZ_JANGDH010000058	6718	7053	-	111	hypothetical protein
			NZ_JANGDH010000058	7210	8250	+	346	replication initiation protein
			NZ_JANGDH010000058	8526	9212	-	228	SprT-like family protein
			NZ_JANGDH010000058	9268	9423	-	51	hypothetical protein
			NZ_JANGDH010000058	9525	9935	+	136	hypothetical protein
			NZ_JANGDH010000058	9993	10472	-	159	hypothetical protein
			NZ_JANGDH010000058	10469	10996	-	175	hypothetical protein
			NZ_JANGDH010000058	11168	12184	-	338	DNA primase TraC
			NZ_JANGDH010000058	12371	12571	-	66	hypothetical protein
			NZ_JANGDH010000058	13203	13601	-	132	hypothetical protein
			NZ_JANGDH010000058	13624	15189	-	521	Fic/DOC family protein
			NZ_JANGDH010000058	15262	15900	-	212	Resolvase, N terminal domain
			NZ_JANGDH010000058	15914	16744	-	276	Virulence protein RhuM family protein
			NZ_JANGDH010000058	16748	17077	-	109	hypothetical protein
			NZ_JANGDH010000058	17364	18122	+	252	Sporulation initiation inhibitor protein Soj
			NZ_JANGDH010000058	18127	18384	+	85	hypothetical protein
			NZ_JANGDH010000058	18572	19738	-	388	Fimbrillin-like protein
			NZ_JANGDH010000058	19757	20677	-	306	protein of unknown function (DUF5119)
			NZ_JANGDH010000058	20674	21894	-	406	Protein of unknown function (DUF3575)
			NZ_JANGDH010000058	22210	23271	+	353	hypothetical protein
			NZ_JANGDH010000058	23400	23855	-	151	hypothetical protein
			NZ_JANGDH010000058	23874	24380	-	168	Conjugative transposon protein TraO
			NZ_JANGDH010000058	24385	25092	-	235	hypothetical protein
			NZ_JANGDH010000058	25103	25312	-	69	hypothetical protein
			NZ_JANGDH010000058	25341	25925	+	194	hypothetical protein
			NZ_JANGDH010000058	25849	26946	-	365	TraN protein (DUF4138)
			NZ_JANGDH010000058	26943	27833	-	296	Conjugative transposon protein TraM
			NZ_JANGDH010000058	27838	28482	-	214	hypothetical protein
			NZ_JANGDH010000058	28494	29267	-	257	hypothetical protein
			NZ_JANGDH010000058	29272	29841	-	189	hypothetical protein
			NZ_JANGDH010000058	29819	31003	-	394	Conjugative transposon protein TraG
	novel region no. 7	1 of 2							DFI.3.127	DFI.3.92
	NZ_JANGDH010000110:1..5036
	(5,036 bp of 5,036 bp contig)
			NZ_JANGDH010000110	429	728	+	99	hypothetical protein
			NZ_JANGDH010000110	725	1519	+	264	Conjugative transposon protein TraI relaxase/mobilization nuclease
			NZ_JANGDH010000110	1476	1925	+	149	hypothetical protein
			NZ_JANGDH010000110	1967	2620	-	217	hypothetical protein
			NZ_JANGDH010000110	2689	3675	-	328	replication initiation protein
			NZ_JANGDH010000110	3690	4088	-	132	hypothetical protein
			NZ_JANGDH010000110	4513	4746	+	77	hypothetical protein
	novel region no. 8	1 of 2							DFI.3.92	DFI.3.127
	NZ_JAHONQ010000013:77937..104065
	(26,129 bp of 104,065 bp contig)
			NZ_JAHONQ010000013	76781	77479	+	232	hypothetical protein
			NZ_JAHONQ010000013	78944	79279	+	111	hypothetical protein
			NZ_JAHONQ010000013	79288	79503	+	71	hypothetical protein
	ICE		NZ_JAHONQ010000013	79515	79736	+	73	hypothetical protein
			NZ_JAHONQ010000013	79750	80172	+	140	PcfK-like protein
			NZ_JAHONQ010000013	80175	81458	+	427	PcfJ-like protein
			NZ_JAHONQ010000013	81483	81740	+	85	hypothetical protein
			NZ_JAHONQ010000013	81760	81990	+	76	DUF3873-containing protein of unknown function
			NZ_JAHONQ010000013	81987	82232	+	81	hypothetical protein
			NZ_JAHONQ010000013	82287	82595	+	102	hypothetical protein
			NZ_JAHONQ010000013	82709	82975	-	88	hypothetical protein
			NZ_JAHONQ010000013	83003	83332	-	109	hypothetical protein
			NZ_JAHONQ010000013	83422	83955	-	177	hypothetical protein
			NZ_JAHONQ010000013	83952	84449	-	165	TraQ conjugal transfer protein
			NZ_JAHONQ010000013	84463	85347	-	294	Toprim-like protein
			NZ_JAHONQ010000013	85355	85930	-	191	Conjugative transposon protein TraO
			NZ_JAHONQ010000013	85933	86922	-	329	Conjugative transposon protein TraN
			NZ_JAHONQ010000013	86960	88318	-	452	Conjugative transposon protein TraM
			NZ_JAHONQ010000013	88299	88586	-	95	Conjugative transposon protein TraL
			NZ_JAHONQ010000013	88626	89249	-	207	Conjugative transposon protein TraK
			NZ_JAHONQ010000013	89282	90286	-	334	Conjugative transposon protein TraJ
			NZ_JAHONQ010000013	90291	90920	-	209	protein of unknown function (DUF4141)
			NZ_JAHONQ010000013	90945	91325	-	126	DUF3876-containing protein of unknown function
			NZ_JAHONQ010000013	91360	93876	-	838	Conjugative transposon protein TraG
			NZ_JAHONQ010000013	93873	94205	-	110	protein of unknown function (DUF4133)
			NZ_JAHONQ010000013	94217	94534	-	105	protein of unknown function (DUF4134)
			NZ_JAHONQ010000013	94735	95475	-	246	hypothetical protein
			NZ_JAHONQ010000013	95472	95831	-	119	Protein of unknown function (DUF3408)
			NZ_JAHONQ010000013	95852	96301	-	149	Protein of unknown function (DUF3408)
			NZ_JAHONQ010000013	96307	97062	-	251	CobQ/CobB/MinD/ParA nucleotide binding domain protein
			NZ_JAHONQ010000013	97744	98172	+	142	MobC-like protein
			NZ_JAHONQ010000013	98151	99398	+	415	Conjugative transposon protein TraI relaxase/mobilization nuclease
			NZ_JAHONQ010000013	99429	101438	+	669	Conjugative transposon protein TraD
			NZ_JAHONQ010000013	101491	102246	-	251	hypothetical protein
			NZ_JAHONQ010000013	102215	102694	-	159	Protein of unknown function (DUF4065)
			NZ_JAHONQ010000013	102798	103403	-	201	RteC protein
			NZ_JAHONQ010000013	103642	104064	-	140	RibD C-terminal domain protein
	novel region no. 9	1 of 2							DFI.3.92	DFI.3.127
	NZ_JAHONQ010000107:1..6053
	(6,053 bp of 6,053 bp contig)
			NZ_JAHONQ010000107	638	1066	+	142	Ferritin-like domain protein
			NZ_JAHONQ010000107	1169	1675	+	168	UPF0056 inner membrane protein MarC
			NZ_JAHONQ010000107	1866	2348	+	160	Bacterial non-heme ferritin
			NZ_JAHONQ010000107	2377	3426	+	349	Fructose-bisphosphate aldolase class 1
			NZ_JAHONQ010000107	3440	4189	+	249	2,3-bisphosphoglycerate-dependent phosphoglycerate mutase
			NZ_JAHONQ010000107	4257	4685	+	142	Hsp20/alpha crystallin family protein
			NZ_JAHONQ010000107	4771	5226	+	151	Sigma-70 region 2
			NZ_JAHONQ010000107	5552	5995	-	147	hypothetical protein
	novel region no. 10	1 of 2							DFI.3.92	DFI.3.127
	NZ_JAHONQ010000081:1..13480
	(13,480 bp of 13,480 bp contig)
			NZ_JAHONQ010000081	99	1121	+	340	hypothetical protein
			NZ_JAHONQ010000081	1593	2387	+	264	hypothetical protein
			NZ_JAHONQ010000081	2673	3524	+	283	hypothetical protein
	ICE		NZ_JAHONQ010000081	3885	4604	-	239	hypothetical protein
			NZ_JAHONQ010000081	4601	4888	-	95	hypothetical protein
			NZ_JAHONQ010000081	4902	8882	-	1326	hypothetical protein
			NZ_JAHONQ010000081	8904	9368	-	154	hypothetical protein
			NZ_JAHONQ010000081	9370	13017	-	1215	SMC_prok_B: chromosome segregation protein SMC
			NZ_JAHONQ010000081	13014	13463	-	149	hypothetical protein
	novel region no. 11	1 of 2							DFI.3.92	DFI.3.127
	NZ_JAHONQ010000112:1..5108
	(5,108 bp of 5,108 bp contig)
			NZ_JAHONQ010000112	132	650	+	172	replication initiation protein
	plasmid		NZ_JAHONQ010000112	719	1372	+	217	hypothetical protein
			NZ_JAHONQ010000112	1414	1863	-	149	hypothetical protein
			NZ_JAHONQ010000112	1820	2614	-	264	Conjugative transposon protein TraI relaxase/mobilization nuclease
			NZ_JAHONQ010000112	2611	2910	-	99	hypothetical protein
			NZ_JAHONQ010000112	3243	3500	-	85	Toxin HigB-2
			NZ_JAHONQ010000112	3574	3807	-	77	hypothetical protein
			NZ_JAHONQ010000112	4232	4630	+	132	hypothetical protein
	novel region no. 12	1 of 2							DFI.3.127	DFI.3.92
	NZ_JANGDH010000049:31031..43187
	(12,157 bp of 43,187 bp contig)
			NZ_JANGDH010000049	27350	28174	+	274	Carboxypeptidase regulatory-like domain protein
			NZ_JANGDH010000049	28636	30990	-	784	Type III restriction enzyme, res subunit
			NZ_JANGDH010000049	31580	31831	-	83	HEPN domain protein
			NZ_JANGDH010000049	31822	32142	-	106	Nucleotidyltransferase domain protein
			NZ_JANGDH010000049	32319	33431	-	370	Transposase IS66 family protein
			NZ_JANGDH010000049	33624	34112	-	162	hypothetical protein
			NZ_JANGDH010000049	34185	34520	-	111	IS66 Orf2 like protein
			NZ_JANGDH010000049	34514	34876	-	120	hypothetical protein
			NZ_JANGDH010000049	35101	35970	-	289	Exopolysaccharide biosynthesis protein YbjH
			NZ_JANGDH010000049	35978	37105	-	375	Glycosyl transferases group 1
			NZ_JANGDH010000049	37297	38265	-	322	Glycosyltransferase GlyG
			NZ_JANGDH010000049	38374	39393	-	339	Family of unknown function (DUF6625)
			NZ_JANGDH010000049	39405	40619	-	404	hypothetical protein
			NZ_JANGDH010000049	40627	41748	-	373	EpsG family protein
			NZ_JANGDH010000049	41879	42985	-	368	Polysaccharide pyruvyl transferase

### Sheet: DFI.4.NR.novelRegions
genus species	novel region ID	ratio	contig	start	stop	strand	size (aa)	annotation	found in	missing from
Bacteroides thetaiotaomicron
	novel region no. 1	2 of 3							DFI.4.133, DFI.4.151	DFI.4.108
	NZ_JAHONN010000032:74..5346
	(5,273 bp of 67,345 bp contig)
			NZ_JAHONN010000032	309	1055	+	248	Sodium/calcium exchanger protein
	unknown		NZ_JAHONN010000032	1137	2705	-	522	protein of unknown function (DUF4832)
			NZ_JAHONN010000032	2928	4175	+	415	putative protein conserved in bacteria (DUF2264)
			NZ_JAHONN010000032	4830	5747	+	305	Type I phosphodiesterase / nucleotide pyrophosphatase
			NZ_JAHONN010000032	6267	9332	+	1021	TonB-dependent receptor P3
	novel region no. 2	2 of 3							DFI.4.133, DFI.4.151	DFI.4.108
	NZ_JAHONN010000006:55936..98765
	(42,830 bp of 173,553 bp contig)
			NZ_JAHONN010000006	53065	53325	-	86	hypothetical protein
	phage		NZ_JAHONN010000006	53348	55738	-	796	protein of unknown function (DUF4906)
			NZ_JAHONN010000006	56332	56544	+	70	hypothetical protein
			NZ_JAHONN010000006	56944	57363	-	139	helix-turn-helix protein
			NZ_JAHONN010000006	57499	57690	+	63	hypothetical protein
			NZ_JAHONN010000006	57810	58010	+	66	hypothetical protein
			NZ_JAHONN010000006	58000	58221	+	73	hypothetical protein
			NZ_JAHONN010000006	58237	60276	+	679	hypothetical protein
			NZ_JAHONN010000006	60312	61181	+	289	AAA domain protein
			NZ_JAHONN010000006	61178	61576	+	132	hypothetical protein
			NZ_JAHONN010000006	61579	62256	+	225	hypothetical protein
			NZ_JAHONN010000006	62253	62489	+	78	hypothetical protein
			NZ_JAHONN010000006	62493	63398	+	301	hypothetical protein
			NZ_JAHONN010000006	63418	63723	+	101	hypothetical protein
			NZ_JAHONN010000006	63744	64256	+	170	hypothetical protein
			NZ_JAHONN010000006	64289	64486	+	65	hypothetical protein
			NZ_JAHONN010000006	64670	65113	+	147	hypothetical protein
			NZ_JAHONN010000006	65135	65785	+	216	Protein of unknown function (DUF3164)
			NZ_JAHONN010000006	65859	66041	-	60	hypothetical protein
			NZ_JAHONN010000006	66090	66380	+	96	hypothetical protein
			NZ_JAHONN010000006	66390	66836	-	148	hypothetical protein
			NZ_JAHONN010000006	66841	67473	-	210	hypothetical protein
			NZ_JAHONN010000006	67506	67775	+	89	hypothetical protein
			NZ_JAHONN010000006	67758	69173	-	471	Tox-PL1 protein
			NZ_JAHONN010000006	69191	70579	-	462	Protein of unknown function (DUF935)
			NZ_JAHONN010000006	70581	71006	-	141	Bacteriophage Mu, Gp36
			NZ_JAHONN010000006	71025	72593	-	522	hypothetical protein
			NZ_JAHONN010000006	72595	73041	-	148	Protein of unknown function (DUF1804)
			NZ_JAHONN010000006	73205	74275	+	356	Clp protease
			NZ_JAHONN010000006	74287	75510	+	407	hypothetical protein
			NZ_JAHONN010000006	75510	75974	+	154	N-acetylmuramoyl-L-alanine amidase
			NZ_JAHONN010000006	75987	76373	+	128	hypothetical protein
			NZ_JAHONN010000006	76401	76880	+	159	hypothetical protein
			NZ_JAHONN010000006	76822	77169	+	115	hypothetical protein
			NZ_JAHONN010000006	77181	77741	+	186	hypothetical protein
			NZ_JAHONN010000006	77745	78236	+	163	hypothetical protein
			NZ_JAHONN010000006	78476	82867	+	1463	Tape measure protein
			NZ_JAHONN010000006	82869	83333	+	154	hypothetical protein
			NZ_JAHONN010000006	83380	87396	+	1338	hypothetical protein
			NZ_JAHONN010000006	87423	94160	+	2245	Concanavalin A-like lectin/glucanases superfamily protein
			NZ_JAHONN010000006	94157	94351	+	64	hypothetical protein
			NZ_JAHONN010000006	94677	95981	+	434	Reverse transcriptase (RNA-dependent DNA polymerase)
			NZ_JAHONN010000006	95978	96463	+	161	hypothetical protein
			NZ_JAHONN010000006	96643	96885	+	80	hypothetical protein
			NZ_JAHONN010000006	96958	97602	+	214	Thymidylate synthase ThyA
			NZ_JAHONN010000006	97698	98552	+	284	D12 class N6 adenine-specific DNA methyltransferase
			NZ_JAHONN010000006	98763	99059	-	98	hypothetical protein
			NZ_JAHONN010000006	99078	100121	-	347	Fimbrillin-A associated anchor proteins Mfa1 and Mfa2
	novel region no. 3	1 of 3							DFI.4.151, DFI.4.108	DFI.4.133
	NZ_JAHONL010000101:1..6295
			NZ_JAHONL010000101	20	826	-	268	hypothetical protein
			NZ_JAHONL010000101	1407	2684	+	425	hypothetical protein
	plasmid		NZ_JAHONL010000101	2713	2994	-	93	Bacterial toxin of type II toxin-antitoxin system, YafQ
			NZ_JAHONL010000101	2991	3239	-	82	hypothetical protein
			NZ_JAHONL010000101	3743	4711	+	322	replication initiation protein
			NZ_JAHONL010000101	4803	5273	+	156	hypothetical protein
			NZ_JAHONL010000101	5363	6172	+	269	Methyltransferase FkbM domain protein
	novel region no. 4	1 of 3							DFI.4.108	DFI.4.133, DFI.4.151
	NZ_JAHONP010000079:5896..20358
			NZ_JAHONP010000079	2266	5292	-	1008	SMC_prok_A: chromosome segregation protein SMC
			NZ_JAHONP010000079	5699	5953	-	84	Phage integrase family protein
	ICE		NZ_JAHONP010000079	6120	7247	+	375	Phage integrase family protein
	Bacteroidetocin B ICE		NZ_JAHONP010000079	7551	8696	+	381	Phage integrase family protein
	link with regions 5, 6		NZ_JAHONP010000079	8760	9536	+	258	hypothetical protein
			NZ_JAHONP010000079	9684	10046	+	120	Helix-turn-helix domain protein
			NZ_JAHONP010000079	10043	10492	+	149	Helix-turn-helix domain protein
			NZ_JAHONP010000079	10489	11577	+	362	AAA domain protein
			NZ_JAHONP010000079	11641	12522	+	293	Toprim-like protein
			NZ_JAHONP010000079	12603	14039	+	478	Putative DNA-binding domain protein
			NZ_JAHONP010000079	14097	14411	-	104	hypothetical protein
			NZ_JAHONP010000079	14488	15621	-	377	Beta sliding clamp
			NZ_JAHONP010000079	16103	16522	+	139	hypothetical protein
			NZ_JAHONP010000079	16500	16847	+	115	protein of unknown function (DUF4134)
			NZ_JAHONP010000079	16902	17267	+	121	protein of unknown function (DUF4134)
			NZ_JAHONP010000079	17274	17576	+	100	hypothetical protein
			NZ_JAHONP010000079	17573	19117	+	514	Fimbrillin-like protein
			NZ_JAHONP010000079	19139	19552	+	137	hypothetical protein
			NZ_JAHONP010000079	19573	20157	-	194	hypothetical protein
			NZ_JAHONP010000079	20524	20922	-	132	hypothetical protein
	novel region no. 5	1 of 3							DFI.4.108	DFI.4.133, DFI.4.151
	NZ_JAHONP010000070:74..29027
			NZ_JAHONP010000070	38	553	-	171	Lactococcin-G-processing and transport ATP-binding protein LagD
			NZ_JAHONP010000070	553	1011	-	152	AhpC/TSA family protein
	ICE		NZ_JAHONP010000070	1177	1350	-	57	hypothetical protein
	Bacteroidetocin B ICE		NZ_JAHONP010000070	1383	2048	-	221	hypothetical protein
	link with regions 4, 6		NZ_JAHONP010000070	2219	2830	-	203	hypothetical protein
			NZ_JAHONP010000070	2915	5203	-	762	Outer membrane protein beta-barrel family protein
			NZ_JAHONP010000070	5252	6700	-	482	Radical SAM superfamily protein
			NZ_JAHONP010000070	6718	7173	-	151	hypothetical protein
			NZ_JAHONP010000070	7176	9332	-	718	Toxin RTX-I translocation ATP-binding protein
			NZ_JAHONP010000070	9473	9646	-	57	hypothetical protein
			NZ_JAHONP010000070	9714	11573	-	619	YcaO cyclodehydratase, ATP-ad Mg2+-binding
			NZ_JAHONP010000070	12715	12915	-	66	hypothetical protein
			NZ_JAHONP010000070	13037	14299	-	420	hypothetical protein
			NZ_JAHONP010000070	14574	16757	-	727	Conjugative transposon protein TraD
			NZ_JAHONP010000070	16776	17522	-	248	hypothetical protein
			NZ_JAHONP010000070	17603	18124	-	173	hypothetical protein
			NZ_JAHONP010000070	18136	18981	-	281	Conjugative transposon protein TraN
			NZ_JAHONP010000070	19113	20363	-	416	Conjugative transposon protein TraM
			NZ_JAHONP010000070	20341	20682	-	113	hypothetical protein
			NZ_JAHONP010000070	20684	21298	-	204	Conjugative transposon protein TraK
			NZ_JAHONP010000070	21378	22508	-	376	Conjugative transposon protein TraJ
			NZ_JAHONP010000070	22512	23360	-	282	Phage antirepressor protein KilAC domain protein
			NZ_JAHONP010000070	23409	24149	-	246	protein of unknown function (DUF5045)
			NZ_JAHONP010000070	24181	24915	-	244	hypothetical protein
			NZ_JAHONP010000070	24908	27406	-	832	hypothetical protein
			NZ_JAHONP010000070	27495	27818	-	107	hypothetical protein
			NZ_JAHONP010000070	27831	29174	-	447	Conjugative transposon protein TraG
	novel region no. 6	1 of 3							DFI.4.108	DFI.4.133, DFI.4.151
	NZ_JAHONP010000072:76..26391
	(26,316 bp of 26,533 bp contig)
			NZ_JAHONP010000072	477	1724	+	415	AAA domain, putative AbiEii toxin, Type IV TA system
	ICE		NZ_JAHONP010000072	1987	2589	-	200	TetR protein often associated with Bacteriodales T6SS loci
	Bacteroidetocin B ICE		NZ_JAHONP010000072	2751	3473	+	240	Aminotransferase class I and II
	link with regions 4, 5		NZ_JAHONP010000072	3470	4192	-	240	IS21 family transposase ISAzs2
			NZ_JAHONP010000072	4199	6061	-	620	Transposase
			NZ_JAHONP010000072	6402	7862	-	486	Plasmid recombination enzyme
			NZ_JAHONP010000072	8088	8912	-	274	hypothetical protein
			NZ_JAHONP010000072	8968	9483	-	171	hypothetical protein
			NZ_JAHONP010000072	9497	9847	-	116	hypothetical protein
			NZ_JAHONP010000072	9848	10294	-	148	hypothetical protein
			NZ_JAHONP010000072	10312	11427	-	371	hypothetical protein
			NZ_JAHONP010000072	11795	12385	+	196	Resolvase, N terminal domain
			NZ_JAHONP010000072	12480	12785	-	101	hypothetical protein
			NZ_JAHONP010000072	12782	13024	-	80	hypothetical protein
			NZ_JAHONP010000072	13038	13322	-	94	hypothetical protein
			NZ_JAHONP010000072	14098	15825	-	575	PRTRC_parB: PRTRC system ParB family protein
			NZ_JAHONP010000072	16577	21553	-	1658	N-6 DNA Methylase
			NZ_JAHONP010000072	21999	22454	-	151	UPF0398 protein YpsA
			NZ_JAHONP010000072	22758	22952	-	64	hypothetical protein
			NZ_JAHONP010000072	23002	23304	-	100	hypothetical protein
			NZ_JAHONP010000072	23315	23557	-	80	hypothetical protein
			NZ_JAHONP010000072	23966	24343	-	125	Single-strand binding protein family protein
			NZ_JAHONP010000072	25151	25960	+	269	Phosphoribosyl transferase domain protein
Parabacteroides merdae
	novel region no. 1	1 of 3
	NZ_JAKNEY010000019:1418..21887								DFI.4.164	DFI.4.154, DFI.4.73
	(20,470 bp of 86,251 bp contig)
			NZ_JAKNEY010000019	1012	1287	-	91	hypothetical protein
	phage		NZ_JAKNEY010000019	1304	1783	-	159	hypothetical protein
			NZ_JAKNEY010000019	1812	2201	-	129	hypothetical protein
			NZ_JAKNEY010000019	2217	2681	-	154	N-acetylmuramoyl-L-alanine amidase
			NZ_JAKNEY010000019	2688	3887	-	399	hypothetical protein
			NZ_JAKNEY010000019	3895	4935	-	346	Clp protease
			NZ_JAKNEY010000019	5139	5582	+	147	Helix-turn-helix of DDE superfamily endonuclease
			NZ_JAKNEY010000019	5594	7126	+	510	hypothetical protein
			NZ_JAKNEY010000019	7148	7573	+	141	Bacteriophage Mu, Gp36
			NZ_JAKNEY010000019	7586	8938	+	450	Protein of unknown function (DUF935)
			NZ_JAKNEY010000019	8977	10482	+	501	Tox-PL1 protein
			NZ_JAKNEY010000019	10444	10692	-	82	hypothetical protein
			NZ_JAKNEY010000019	10785	11384	+	199	hypothetical protein
			NZ_JAKNEY010000019	11389	11850	+	153	hypothetical protein
			NZ_JAKNEY010000019	11833	12102	-	89	hypothetical protein
			NZ_JAKNEY010000019	12213	12875	-	220	Protein of unknown function (DUF3164)
			NZ_JAKNEY010000019	12894	13091	-	65	hypothetical protein
			NZ_JAKNEY010000019	13078	13263	-	61	hypothetical protein
			NZ_JAKNEY010000019	13270	13692	-	140	hypothetical protein
			NZ_JAKNEY010000019	13694	13927	-	77	hypothetical protein
			NZ_JAKNEY010000019	13946	14416	-	156	protein of unknown function (DUF4406)
			NZ_JAKNEY010000019	14416	14637	-	73	hypothetical protein
			NZ_JAKNEY010000019	14618	15280	-	220	sms: DNA repair protein RadA
			NZ_JAKNEY010000019	15249	15488	-	79	hypothetical protein
			NZ_JAKNEY010000019	15503	16384	-	293	AAA domain protein
			NZ_JAKNEY010000019	16421	18526	-	701	hypothetical protein
			NZ_JAKNEY010000019	18538	18918	-	126	hypothetical protein
			NZ_JAKNEY010000019	18980	19246	-	88	hypothetical protein
			NZ_JAKNEY010000019	19392	19784	-	130	hypothetical protein
			NZ_JAKNEY010000019	19806	20021	-	71	hypothetical protein
			NZ_JAKNEY010000019	20137	20841	+	234	HTH-type transcriptional regulator PrtR
			NZ_JAKNEY010000019	21250	21492	-	80	hypothetical protein
			NZ_JAKNEY010000019	21916	22269	-	117	hypothetical protein
			NZ_JAKNEY010000019	22443	24728	+	761	NADP-dependent malic enzyme
	novel region no. 2	1 of 3							DFI.4.154	DFI.4.164, DFI.4.73
	NZ_JAHPXH010000001:250806..262541
	(11,736 bp of 521,837 bp contig)
			NZ_JAHPXH010000001	248151	249575	-	474	23S rRNA (uracil-C(5))-methyltransferase RlmCD
	MGE		NZ_JAHPXH010000001	250228	250893	+	221	Resolvase, N terminal domain
			NZ_JAHPXH010000001	251719	253164	-	481	IS4 family transposase ISBf8
			NZ_JAHPXH010000001	253337	254302	+	321	Extended-spectrum beta-lactamase PER-1
			NZ_JAHPXH010000001	254395	255798	-	467	hypothetical protein
			NZ_JAHPXH010000001	256082	257197	-	371	protein of unknown function (DUF6371)
			NZ_JAHPXH010000001	257201	258298	-	365	AAA domain protein
			NZ_JAHPXH010000001	258304	258678	-	124	Helix-turn-helix domain protein
			NZ_JAHPXH010000001	258878	259735	-	285	hypothetical protein
			NZ_JAHPXH010000001	259983	261101	-	372	Phage integrase family protein
			NZ_JAHPXH010000001	261243	262178	-	311	Helix-turn-helix domain protein
			NZ_JAHPXH010000001	262650	262835	+	61	hypothetical protein
			NZ_JAHPXH010000001	262778	264004	-	408	Tetratricopeptide repeat protein
Phocaeicola dorei
	novel region no. 1	3 of 5							DFI.4.131, DFI.4.144, DFI.4.157	DFI.4.132, DFI.4.143
	NZ_JAJCLD010000005:189662..204462
	(14,801 bp of 205,373 bp contig)
			NZ_JAJCLD010000005	187486	188568	-	360	GDP-L-fucose synthase
	PS locus		NZ_JAJCLD010000005	188588	189667	-	359	GDP-mannose 4,6-dehydratase
			NZ_JAJCLD010000005	189694	190920	-	408	Carboxypeptidase regulatory-like domain protein
			NZ_JAJCLD010000005	190948	192165	-	405	Exopolysaccharide biosynthesis protein YbjH
			NZ_JAJCLD010000005	192170	192898	-	242	Exopolysaccharide biosynthesis protein YbjH
			NZ_JAJCLD010000005	192895	193713	-	272	Glycosyl transferase family 2
			NZ_JAJCLD010000005	193742	194647	-	301	Glycosyl transferase family 2
			NZ_JAJCLD010000005	194640	195191	-	183	Bacterial transferase hexapeptide (six repeats)
			NZ_JAJCLD010000005	195202	196332	-	376	Glycosyl transferases group 1
			NZ_JAJCLD010000005	196447	197592	-	381	Glycosyl transferases group 1
			NZ_JAJCLD010000005	197567	198547	-	326	GDP-mannose:cellobiosyl-diphosphopolyprenol alpha-mannosyltransferase
			NZ_JAJCLD010000005	198540	199640	-	366	Glycosyltransferase WbsX
			NZ_JAJCLD010000005	199651	201171	-	506	hypothetical protein
			NZ_JAJCLD010000005	201158	202225	-	355	Glycosyl transferases group 1
			NZ_JAJCLD010000005	202215	203036	-	273	Acetyltransferase (isoleucine patch superfamily)
			NZ_JAJCLD010000005	203033	204457	-	474	Polysaccharide biosynthesis protein
			NZ_JAJCLD010000005	204457	204960	-	167	hypothetical protein
Phocaeicola vulgatus
	novel region no. 1	1 of 8							DFI.4.20	DFI.4.110, DFI.4.135, DFI.4.142, DFI.4.2, DFI.4.72, DFI.4.81, DFI.4.82
	NZ_JAJCKZ010000006:125091..134410
	(9,320 bp of 134,410 bp contig)
			NZ_JAJCKZ010000006	122505	123164	-	219	Uracil phosphoribosyltransferase
	MGE		NZ_JAJCKZ010000006	123425	125032	+	535	Phosphoenolpyruvate carboxykinase (ATP)
			NZ_JAJCKZ010000006	125454	126389	+	311	Helix-turn-helix domain protein
			NZ_JAJCKZ010000006	126531	127649	+	372	Phage integrase family protein
			NZ_JAJCKZ010000006	127897	128754	+	285	hypothetical protein
			NZ_JAJCKZ010000006	128954	129328	+	124	Helix-turn-helix domain protein
			NZ_JAJCKZ010000006	129334	130431	+	365	AAA domain protein
			NZ_JAJCKZ010000006	130435	131550	+	371	protein of unknown function (DUF6371)
			NZ_JAJCKZ010000006	131834	133237	+	467	hypothetical protein
			NZ_JAJCKZ010000006	133330	134295	-	321	Extended-spectrum beta-lactamase PER-1
	novel region no. 2	7 of 8							DFI.4.110, DFI.4.135, DFI.4.142, DFI.4.2, DFI.4.72, DFI.4.81, DFI.4.82	DFI.4.20
	NZ_JANGDC010000004:118349..127992
	(9,644 bp of 161,004 bp contig)
			NZ_JANGDC010000004	112208	116434	+	1408	Histidine kinase-, DNA gyrase B-, and HSP90-like ATPase
			NZ_JANGDC010000004	116567	118495	+	642	Retaining alpha-galactosidase
			NZ_JANGDC010000004	118927	122136	+	1069	TonB-dependent receptor SusC
			NZ_JANGDC010000004	122156	123907	+	583	SusD-like protein P2
			NZ_JANGDC010000004	123932	125710	+	592	Bacterial Ig-like domain (group 3)
			NZ_JANGDC010000004	125790	127673	+	627	Glycosyl hydrolases family 43
			NZ_JANGDC010000004	128064	129545	+	493	Cysteine--tRNA ligase
			NZ_JANGDC010000004	129735	131306	+	523	Tyrosine 2,3-aminomutase
	novel region no. 3	7 of 8							DFI.4.110, DFI.4.135, DFI.4.2, DFI.4.20, DFI.4.72, DFI.4.81, DFI.4.82	DFI.4.142
	NZ_JANGDC010000095:1..5974
	(5,974 bp of 5,974 bp contig)
			NZ_JANGDC010000095	183	3491	+	1102	TonB-dependent receptor P26
			NZ_JANGDC010000095	3507	5531	+	674	SusD family protein

### Sheet: DFI.5.NR.novelRegions
genus species	novel region ID	ratio	contig	start	stop	strand	size (aa)	annotation	found in	missing from
Bacteroides uniformis
	novel region no. 1	1 of 2							DFI.5.36	DFI.5.10
	NZ_JAKNFN010000002:77460..141591
	(64,132 bp of 397,752 bp contig)
			NZ_JAKNFN010000002	73127	74548	-	473	23S rRNA (uracil-C(5))-methyltransferase RlmCD
	phage		NZ_JAKNFN010000002	74752	77472	+	906	Pyruvate, phosphate dikinase
			NZ_JAKNFN010000002	77736	79217	+	493	Phage integrase SAM-like domain protein
			NZ_JAKNFN010000002	79926	80309	-	127	hypothetical protein
			NZ_JAKNFN010000002	80323	80802	+	159	hypothetical protein
			NZ_JAKNFN010000002	80814	81995	+	393	hypothetical protein
			NZ_JAKNFN010000002	81998	98173	+	5391	Inorganic Pyrophosphatase
			NZ_JAKNFN010000002	98239	100212	+	657	hypothetical protein
			NZ_JAKNFN010000002	100250	100471	-	73	hypothetical protein
			NZ_JAKNFN010000002	100449	100802	-	117	hypothetical protein
			NZ_JAKNFN010000002	100827	102923	-	698	hypothetical protein
			NZ_JAKNFN010000002	102913	103431	-	172	Rhomboid family protein
			NZ_JAKNFN010000002	103392	103826	-	144	hypothetical protein
			NZ_JAKNFN010000002	103947	104738	+	263	hypothetical protein
			NZ_JAKNFN010000002	104780	106222	+	480	hypothetical protein
			NZ_JAKNFN010000002	106297	106800	+	167	hypothetical protein
			NZ_JAKNFN010000002	106813	107451	+	212	hypothetical protein
			NZ_JAKNFN010000002	107448	115385	+	2645	hypothetical protein
			NZ_JAKNFN010000002	115567	115911	+	114	Phage derived protein Gp49-like (DUF891)
			NZ_JAKNFN010000002	115916	116227	+	103	helix-turn-helix protein
			NZ_JAKNFN010000002	116474	117964	+	496	Reverse transcriptase (RNA-dependent DNA polymerase)
			NZ_JAKNFN010000002	118032	118538	+	168	hypothetical protein
			NZ_JAKNFN010000002	118522	118767	+	81	hypothetical protein
			NZ_JAKNFN010000002	118755	119114	+	119	hypothetical protein
			NZ_JAKNFN010000002	119129	119734	+	201	N-acetylmuramoyl-L-alanine amidase AmiC
			NZ_JAKNFN010000002	119718	120266	+	182	hypothetical protein
			NZ_JAKNFN010000002	120269	120718	+	149	hypothetical protein
			NZ_JAKNFN010000002	120737	121249	+	170	hypothetical protein
			NZ_JAKNFN010000002	121265	121795	+	176	hypothetical protein
			NZ_JAKNFN010000002	121890	124586	-	898	hypothetical protein
			NZ_JAKNFN010000002	124928	125353	-	141	hypothetical protein
			NZ_JAKNFN010000002	125390	125626	-	78	hypothetical protein
			NZ_JAKNFN010000002	125637	125840	-	67	hypothetical protein
			NZ_JAKNFN010000002	125853	126014	-	53	hypothetical protein
			NZ_JAKNFN010000002	126017	126673	-	218	hypothetical protein
			NZ_JAKNFN010000002	126651	127166	-	171	hypothetical protein
			NZ_JAKNFN010000002	127184	127438	-	84	hypothetical protein
			NZ_JAKNFN010000002	127435	127626	-	63	hypothetical protein
			NZ_JAKNFN010000002	127631	127921	-	96	hypothetical protein
			NZ_JAKNFN010000002	127918	128223	-	101	hypothetical protein
			NZ_JAKNFN010000002	128227	128544	-	105	hypothetical protein
			NZ_JAKNFN010000002	128541	129008	-	155	hypothetical protein
			NZ_JAKNFN010000002	129005	129274	-	89	hypothetical protein
			NZ_JAKNFN010000002	129287	130159	-	290	Phosphoadenosine phosphosulfate reductase family protein
			NZ_JAKNFN010000002	130156	130593	-	145	hypothetical protein
			NZ_JAKNFN010000002	130599	131921	-	440	C-5 cytosine-specific DNA methylase
			NZ_JAKNFN010000002	131924	132103	-	59	hypothetical protein
			NZ_JAKNFN010000002	132126	132758	-	210	hypothetical protein
			NZ_JAKNFN010000002	132760	133560	-	266	protein of unknown function (DUF4373)
			NZ_JAKNFN010000002	133572	133985	-	137	VRR-NUC domain protein
			NZ_JAKNFN010000002	133975	134589	-	204	protein of unknown function (DUF4494)
			NZ_JAKNFN010000002	134589	134864	-	91	DNA-binding protein HRm
			NZ_JAKNFN010000002	134953	135132	-	59	hypothetical protein
			NZ_JAKNFN010000002	135184	135933	-	249	Putative metallo-hydrolase YycJ
			NZ_JAKNFN010000002	135945	136835	-	296	hypothetical protein
			NZ_JAKNFN010000002	136863	138833	-	656	AAA domain protein
			NZ_JAKNFN010000002	138954	139223	-	89	hypothetical protein
			NZ_JAKNFN010000002	139235	139447	-	70	hypothetical protein
			NZ_JAKNFN010000002	139467	139664	-	65	hypothetical protein
			NZ_JAKNFN010000002	139677	139868	-	63	hypothetical protein
			NZ_JAKNFN010000002	140010	140384	+	124	hypothetical protein
			NZ_JAKNFN010000002	140381	141028	+	215	hypothetical protein
			NZ_JAKNFN010000002	141064	141363	+	99	hypothetical protein
			NZ_JAKNFN010000002	141791	142675	+	294	Histidine kinase-, DNA gyrase B-, and HSP90-like ATPase
			NZ_JAKNFN010000002	142695	143303	-	202	Thiazole tautomerase
	novel region no. 2	1 of 2							DFI.5.36	DFI.5.10
	NZ_JAKNFN010000007:151698..223070
	(71,373 bp of 224,175 bp contig)
			NZ_JAKNFN010000007	149721	150311	-	196	Imidazole glycerol phosphate synthase subunit HisH
	phage		NZ_JAKNFN010000007	150401	151258	-	285	Formyltetrahydrofolate deformylase
			NZ_JAKNFN010000007	151909	153048	+	379	Phage integrase SAM-like domain protein
			NZ_JAKNFN010000007	153100	153918	-	272	Phage integrase family protein
			NZ_JAKNFN010000007	153921	155177	-	418	NUBPL iron-transfer P-loop NTPase
			NZ_JAKNFN010000007	155206	155463	-	85	hypothetical protein
			NZ_JAKNFN010000007	155471	155980	-	169	hypothetical protein
			NZ_JAKNFN010000007	156032	157891	-	619	hypothetical protein
			NZ_JAKNFN010000007	158038	158196	-	52	hypothetical protein
			NZ_JAKNFN010000007	158253	158444	-	63	hypothetical protein
			NZ_JAKNFN010000007	158540	158731	-	63	hypothetical protein
			NZ_JAKNFN010000007	158736	159629	-	297	hypothetical protein
			NZ_JAKNFN010000007	159709	159990	-	93	hypothetical protein
			NZ_JAKNFN010000007	160130	160369	-	79	hypothetical protein
			NZ_JAKNFN010000007	160744	161310	+	188	hypothetical protein
			NZ_JAKNFN010000007	162071	162427	+	118	hypothetical protein
			NZ_JAKNFN010000007	162429	164066	+	545	Family of unknown function (DUF5906)
			NZ_JAKNFN010000007	164068	164250	+	60	hypothetical protein
			NZ_JAKNFN010000007	164480	164857	+	125	hypothetical protein
			NZ_JAKNFN010000007	164854	165261	+	135	hypothetical protein
			NZ_JAKNFN010000007	165245	166033	+	262	hypothetical protein
			NZ_JAKNFN010000007	166064	166318	+	84	hypothetical protein
			NZ_JAKNFN010000007	166519	168015	-	498	Phage portal protein, SPP1 Gp6-like
			NZ_JAKNFN010000007	168012	169646	-	544	Terminase large subunit, T4likevirus-type, N-terminal
			NZ_JAKNFN010000007	169797	169979	+	60	hypothetical protein
			NZ_JAKNFN010000007	170930	171553	+	207	hypothetical protein
			NZ_JAKNFN010000007	171590	171988	+	132	hypothetical protein
			NZ_JAKNFN010000007	172026	173219	+	397	hypothetical protein
			NZ_JAKNFN010000007	173239	173613	+	124	hypothetical protein
			NZ_JAKNFN010000007	173616	173939	+	107	hypothetical protein
			NZ_JAKNFN010000007	173943	174473	+	176	hypothetical protein
			NZ_JAKNFN010000007	174473	174865	+	130	hypothetical protein
			NZ_JAKNFN010000007	174889	175452	+	187	hypothetical protein
			NZ_JAKNFN010000007	175554	176012	+	152	hypothetical protein
			NZ_JAKNFN010000007	176126	176296	+	56	hypothetical protein
			NZ_JAKNFN010000007	176314	181788	+	1824	hypothetical protein
			NZ_JAKNFN010000007	181785	182297	+	170	hypothetical protein
			NZ_JAKNFN010000007	182894	183208	+	104	Phage regulatory protein Rha (Phage_pRha)
			NZ_JAKNFN010000007	183218	183943	+	241	KilA-N domain protein
			NZ_JAKNFN010000007	183953	184384	+	143	hypothetical protein
			NZ_JAKNFN010000007	184498	185079	-	193	hypothetical protein
			NZ_JAKNFN010000007	185076	185282	-	68	hypothetical protein
			NZ_JAKNFN010000007	185545	186063	+	172	hypothetical protein
			NZ_JAKNFN010000007	186068	188938	+	956	hypothetical protein
			NZ_JAKNFN010000007	188935	190140	+	401	hypothetical protein
			NZ_JAKNFN010000007	190142	190375	+	77	hypothetical protein
			NZ_JAKNFN010000007	190359	191381	+	340	hypothetical protein
			NZ_JAKNFN010000007	191402	192721	+	439	hypothetical protein
			NZ_JAKNFN010000007	193238	194053	+	271	Reverse transcriptase (RNA-dependent DNA polymerase)
			NZ_JAKNFN010000007	194432	194779	+	115	hypothetical protein
			NZ_JAKNFN010000007	194801	195196	+	131	hypothetical protein
			NZ_JAKNFN010000007	195203	196378	+	391	hypothetical protein
			NZ_JAKNFN010000007	196381	196644	+	87	hypothetical protein
			NZ_JAKNFN010000007	196672	197139	+	155	hypothetical protein
			NZ_JAKNFN010000007	197228	197533	+	101	hypothetical protein
			NZ_JAKNFN010000007	197562	198269	+	235	hypothetical protein
			NZ_JAKNFN010000007	198266	198829	+	187	Family of unknown function (DUF6549)
			NZ_JAKNFN010000007	198871	199272	-	133	protein of unknown function (DUF3127)
			NZ_JAKNFN010000007	199459	200124	-	221	hypothetical protein
			NZ_JAKNFN010000007	200497	200898	-	133	hypothetical protein
			NZ_JAKNFN010000007	200900	201415	-	171	hypothetical protein
			NZ_JAKNFN010000007	201412	201819	-	135	hypothetical protein
			NZ_JAKNFN010000007	201816	203081	-	421	RNA-splicing ligase RtcB
			NZ_JAKNFN010000007	203084	203293	-	69	hypothetical protein
			NZ_JAKNFN010000007	203271	203543	-	90	hypothetical protein
			NZ_JAKNFN010000007	203543	203881	-	112	DNA N-6-adenine-methyltransferase (Dam)
			NZ_JAKNFN010000007	203841	204035	-	64	hypothetical protein
			NZ_JAKNFN010000007	204032	204268	-	78	hypothetical protein
			NZ_JAKNFN010000007	204285	204770	-	161	hypothetical protein
			NZ_JAKNFN010000007	204778	205023	-	81	hypothetical protein
			NZ_JAKNFN010000007	205243	205458	-	71	hypothetical protein
			NZ_JAKNFN010000007	205628	205801	-	57	hypothetical protein
			NZ_JAKNFN010000007	205804	206151	-	115	Protein of unknown function (DUF551)
			NZ_JAKNFN010000007	206624	206824	-	66	hypothetical protein
			NZ_JAKNFN010000007	206839	207051	-	70	hypothetical protein
			NZ_JAKNFN010000007	207063	207872	-	269	Phosphoadenosine phosphosulfate reductase family protein
			NZ_JAKNFN010000007	207919	208173	-	84	hypothetical protein
			NZ_JAKNFN010000007	208130	208495	-	121	hypothetical protein
			NZ_JAKNFN010000007	208550	208729	-	59	hypothetical protein
			NZ_JAKNFN010000007	208781	209365	-	194	hypothetical protein
			NZ_JAKNFN010000007	209374	210084	-	236	Protein of unknown function (DUF2400)
			NZ_JAKNFN010000007	210056	210724	-	222	hypothetical protein
			NZ_JAKNFN010000007	211031	212137	-	368	C-5 cytosine-specific DNA methylase
			NZ_JAKNFN010000007	212122	212538	-	138	hypothetical protein
			NZ_JAKNFN010000007	212775	212936	-	53	hypothetical protein
			NZ_JAKNFN010000007	212936	213391	-	151	hypothetical protein
			NZ_JAKNFN010000007	213927	214139	-	70	hypothetical protein
			NZ_JAKNFN010000007	214141	214932	-	263	hypothetical protein
			NZ_JAKNFN010000007	214916	215089	-	57	hypothetical protein
			NZ_JAKNFN010000007	215092	215814	-	240	hypothetical protein
			NZ_JAKNFN010000007	215777	216076	-	99	DNA-binding protein HU
			NZ_JAKNFN010000007	216080	216508	-	142	hypothetical protein
			NZ_JAKNFN010000007	216510	216809	-	99	hypothetical protein
			NZ_JAKNFN010000007	216796	217410	-	204	hypothetical protein
			NZ_JAKNFN010000007	217407	217631	-	74	hypothetical protein
			NZ_JAKNFN010000007	217631	218539	-	302	RecT family protein
			NZ_JAKNFN010000007	218536	219504	-	322	PDDEXK-like domain of unknown function (DUF3799)
			NZ_JAKNFN010000007	219576	220277	-	233	hypothetical protein
			NZ_JAKNFN010000007	220685	220912	-	75	hypothetical protein
			NZ_JAKNFN010000007	220909	221112	-	67	hypothetical protein
			NZ_JAKNFN010000007	221888	222658	+	256	Peptidase S24-like protein
			NZ_JAKNFN010000007	222660	222998	+	112	hypothetical protein
			NZ_JAKNFN010000007	223491	223748	+	85	Arm DNA-binding domain protein
			NZ_JAKNFN010000007	223689	223964	-	91	protein of unknown function (DUF6597)
	novel region no. 3	1 of 2							DFI.5.10	DFI.5.36
	NZ_JAJCMJ010000013:122276..134142
	(11,867 bp of 134,142 bp contig)
			NZ_JAJCMJ010000013	121238	121459	+	73	hypothetical protein
	ICE		NZ_JAJCMJ010000013	121524	122981	-	485	AAA domain, putative AbiEii toxin, Type IV TA system
			NZ_JAJCMJ010000013	123143	123634	-	163	hypothetical protein
			NZ_JAJCMJ010000013	123667	124170	-	167	TraQ conjugal transfer protein
			NZ_JAJCMJ010000013	124167	125069	-	300	Toprim-like protein
			NZ_JAJCMJ010000013	125077	125652	-	191	Conjugative transposon protein TraO
			NZ_JAJCMJ010000013	125655	126641	-	328	Conjugative transposon protein TraN
			NZ_JAJCMJ010000013	126689	128035	-	448	Conjugative transposon protein TraM
			NZ_JAJCMJ010000013	128016	128303	-	95	Conjugative transposon protein TraL
			NZ_JAJCMJ010000013	128343	128966	-	207	Conjugative transposon protein TraK
			NZ_JAJCMJ010000013	128998	130002	-	334	Conjugative transposon protein TraJ
			NZ_JAJCMJ010000013	130007	130636	-	209	protein of unknown function (DUF4141)
			NZ_JAJCMJ010000013	130660	131040	-	126	DUF3876-containing protein of unknown function
			NZ_JAJCMJ010000013	131075	133579	-	834	Conjugative transposon protein TraG
			NZ_JAJCMJ010000013	133576	133908	-	110	protein of unknown function (DUF4133)
	novel region no. 4	1 of 2							DFI.5.10	DFI.5.36
	NZ_JAJCMJ010000018:1..11616
	(11,616 bp of 85,250 bp contig)
			NZ_JAJCMJ010000018	134	1846	-	570	PRTRC_parB: PRTRC system ParB family protein
	ICE		NZ_JAJCMJ010000018	1995	2543	-	182	UPF0398 protein YpsA
			NZ_JAJCMJ010000018	2807	3457	-	216	hypothetical protein
			NZ_JAJCMJ010000018	3528	4502	-	324	DNA primase TraC
			NZ_JAJCMJ010000018	4740	5168	+	142	hypothetical protein
			NZ_JAJCMJ010000018	5301	5792	+	163	hypothetical protein
			NZ_JAJCMJ010000018	5892	6380	+	162	hypothetical protein
			NZ_JAJCMJ010000018	6468	7058	+	196	protein of unknown function (DUF4948)
			NZ_JAJCMJ010000018	6977	7255	-	92	hypothetical protein
			NZ_JAJCMJ010000018	7252	8046	-	264	4Fe-4S dicluster domain protein
			NZ_JAJCMJ010000018	8171	8524	+	117	putative HTH-type transcriptional regulator YybR
			NZ_JAJCMJ010000018	8753	9109	-	118	hypothetical protein
			NZ_JAJCMJ010000018	9352	9645	+	97	Helix-turn-helix domain protein
			NZ_JAJCMJ010000018	9647	9964	+	105	Helix-turn-helix domain protein
			NZ_JAJCMJ010000018	10058	11353	-	431	Phage integrase family protein
			NZ_JAJCMJ010000018	11645	13132	+	495	TonB-dependent receptor P3
			NZ_JAJCMJ010000018	13132	14637	+	501	SusD-like protein P2
	novel region no. 5	1 of 2							DFI.5.10	DFI.5.36
	NZ_JAJCMJ010000030:1..27783
	(27,783 bp of 27,783 bp contig)
			NZ_JAJCMJ010000030	24	527	+	167	hypothetical protein
	AID - interbacterial defense		NZ_JAJCMJ010000030	750	1595	+	281	Helix-turn-helix domain protein
			NZ_JAJCMJ010000030	1743	2579	+	278	RteC protein
			NZ_JAJCMJ010000030	2819	3247	+	142	Helix-turn-helix domain protein
			NZ_JAJCMJ010000030	3210	5309	+	699	Toprim-like protein
			NZ_JAJCMJ010000030	5284	5643	+	119	Helix-turn-helix domain protein
			NZ_JAJCMJ010000030	6053	6544	+	163	RibD C-terminal domain protein
			NZ_JAJCMJ010000030	6793	7179	-	128	Antitoxin to bacterial toxin RNase LS or RnlA
			NZ_JAJCMJ010000030	7184	8233	-	349	RNase LS, bacterial toxin DBD domain
			NZ_JAJCMJ010000030	8466	8942	-	158	hypothetical protein
			NZ_JAJCMJ010000030	8939	11041	-	700	DNA topoisomerase 3
			NZ_JAJCMJ010000030	11131	12651	-	506	Protein of unknown function (DUF4099)
			NZ_JAJCMJ010000030	12929	14059	+	376	Phage integrase family protein
			NZ_JAJCMJ010000030	14119	15057	+	312	Imm-SUKH protein
			NZ_JAJCMJ010000030	15142	15519	+	125	hypothetical protein
			NZ_JAJCMJ010000030	15600	16181	+	193	Imm-SUKH protein
			NZ_JAJCMJ010000030	16259	16732	+	157	Imm54 protein
			NZ_JAJCMJ010000030	16817	17365	+	182	hypothetical protein
			NZ_JAJCMJ010000030	17383	18372	+	329	hypothetical protein
			NZ_JAJCMJ010000030	18405	18899	+	164	Imm-SUKH protein
			NZ_JAJCMJ010000030	18939	19838	+	299	hypothetical protein
			NZ_JAJCMJ010000030	19954	20481	+	175	hypothetical protein
			NZ_JAJCMJ010000030	20493	20888	-	131	hypothetical protein
			NZ_JAJCMJ010000030	21004	23010	-	668	Conjugative transposon protein TraD
			NZ_JAJCMJ010000030	23334	24629	-	431	Conjugative transposon protein TraI relaxase/mobilization nuclease
			NZ_JAJCMJ010000030	24626	25057	-	143	MobC-like protein
			NZ_JAJCMJ010000030	25750	26589	+	279	CobQ/CobB/MinD/ParA nucleotide binding domain protein
			NZ_JAJCMJ010000030	26570	26974	+	134	Protein of unknown function (DUF3408)
			NZ_JAJCMJ010000030	26994	27581	+	195	protein of unknown function (DUF4122)
	novel region no. 6	1 of 2							DFI.5.10	DFI.5.36
	NZ_JAJCMJ010000035:1..16900
	(16,900 bp of 16,900 bp contig)
			NZ_JAJCMJ010000035	93	695	+	200	hypothetical protein
	ICE		NZ_JAJCMJ010000035	692	913	+	73	hypothetical protein
			NZ_JAJCMJ010000035	884	1288	-	134	hypothetical protein
			NZ_JAJCMJ010000035	1290	1733	+	147	RadC-like JAB domain protein
			NZ_JAJCMJ010000035	1896	3944	+	682	AIPR protein
			NZ_JAJCMJ010000035	4515	5363	-	282	hypothetical protein
			NZ_JAJCMJ010000035	5395	6051	-	218	hypothetical protein
			NZ_JAJCMJ010000035	6038	6487	-	149	TraQ conjugal transfer protein
			NZ_JAJCMJ010000035	6512	7093	-	193	Conjugative transposon protein TraO
			NZ_JAJCMJ010000035	7097	8035	-	312	Conjugative transposon protein TraN
			NZ_JAJCMJ010000035	8072	9460	-	462	Conjugative transposon protein TraM
			NZ_JAJCMJ010000035	9484	10650	-	388	hypothetical protein
			NZ_JAJCMJ010000035	10625	10909	-	94	Conjugative transposon protein TraL
			NZ_JAJCMJ010000035	10915	11538	-	207	Conjugative transposon protein TraK
			NZ_JAJCMJ010000035	11587	12591	-	334	Conjugative transposon protein TraJ
			NZ_JAJCMJ010000035	12644	13273	-	209	protein of unknown function (DUF4141)
			NZ_JAJCMJ010000035	13278	13640	-	120	DUF3876-containing protein of unknown function
			NZ_JAJCMJ010000035	13844	16345	-	833	Conjugative transposon protein TraG
			NZ_JAJCMJ010000035	16342	16665	-	107	protein of unknown function (DUF4133)
	novel region no. 7	1 of 2							DFI.5.10	DFI.5.36
	NZ_JAJCMJ010000038:1521..7550
	(6,030 bp of 7,550 bp contig)
			NZ_JAJCMJ010000038	438	2447	-	669	Conjugative transposon protein TraD
	ICE		NZ_JAJCMJ010000038	2478	3725	-	415	Conjugative transposon protein TraI relaxase/mobilization nuclease
			NZ_JAJCMJ010000038	3704	4132	-	142	MobC-like protein
			NZ_JAJCMJ010000038	4554	4805	+	83	hypothetical protein
			NZ_JAJCMJ010000038	4842	5603	+	253	CobQ/CobB/MinD/ParA nucleotide binding domain protein
			NZ_JAJCMJ010000038	5606	6046	+	146	Protein of unknown function (DUF3408)
			NZ_JAJCMJ010000038	6061	6402	+	113	Protein of unknown function (DUF3408)
			NZ_JAJCMJ010000038	6419	7147	+	242	hypothetical protein
			NZ_JAJCMJ010000038	7349	7501	+	50	protein of unknown function (DUF4134)

### Sheet: DFI.6.NR.novelRegions
genus species	novel region ID	ratio	contig	start	stop	strand	size (aa)	annotation	found in	missing from
Bacteroides thetaiotaomicron
	novel region no. 1	1 of 4							DFI.6.40	DFI.6.116, DFI.6.61, DFI.6.98
	NZ_JAJCKD010000002:109209..138413
	(29,205 bp of 487,307 bp contig)
			NZ_JAJCKD010000002	106174	106962	+	262	META domain protein
	MGE		NZ_JAJCKD010000002	107299	109215	+	638	Chaperone protein DnaK
			NZ_JAJCKD010000002	109425	109985	+	186	Helix-turn-helix domain protein
			NZ_JAJCKD010000002	109982	111235	+	417	Phage integrase family protein
			NZ_JAJCKD010000002	111366	111602	+	78	helix-turn-helix protein
			NZ_JAJCKD010000002	111622	118530	+	2302	hypothetical protein
			NZ_JAJCKD010000002	118533	120881	+	782	PIN domain protein
			NZ_JAJCKD010000002	121189	121539	+	116	Helix-turn-helix domain protein
			NZ_JAJCKD010000002	121539	122912	+	457	Protein of unknown function (DUF3987)
			NZ_JAJCKD010000002	123028	124053	+	341	protein of unknown function (DUF6371)
			NZ_JAJCKD010000002	124266	125651	+	461	Plasmid recombination enzyme
			NZ_JAJCKD010000002	125659	126501	-	280	Phage integrase family protein
			NZ_JAJCKD010000002	126511	127920	+	469	Type I restriction modification DNA specificity domain protein
			NZ_JAJCKD010000002	127932	128477	+	181	Type I restriction modification DNA specificity domain protein
			NZ_JAJCKD010000002	128457	129923	-	488	Type I restriction modification DNA specificity domain protein
			NZ_JAJCKD010000002	129927	131699	-	590	AIPR protein
			NZ_JAJCKD010000002	131712	132185	-	157	Fic/DOC family protein
			NZ_JAJCKD010000002	132178	133194	-	338	hypothetical protein
			NZ_JAJCKD010000002	133210	134718	-	502	N-6 DNA Methylase
			NZ_JAJCKD010000002	134721	137039	-	772	Type III restriction enzyme, res subunit
			NZ_JAJCKD010000002	137053	137259	-	68	Cro/C1-type HTH DNA-binding domain protein
			NZ_JAJCKD010000002	137357	138103	-	248	hypothetical protein
			NZ_JAJCKD010000002	138360	138560	-	66	hypothetical protein
			NZ_JAJCKD010000002	138632	139177	+	181	Helix-turn-helix domain protein
	novel region no. 2	3 of 4							DFI.6.116, DFI.6.61, DFI.6.98	DFI.6.40
	NZ_JANGBU010000003:420296..430823
	(10,528 bp of 438,550 bp contig)
			NZ_JANGBU010000003	418832	419518	+	228	hypothetical protein
	phage		NZ_JANGBU010000003	419518	420288	+	256	Protein of unknown function (DUF3822)
			NZ_JANGBU010000003	420514	421674	+	386	Phage integrase family protein
			NZ_JANGBU010000003	421837	422067	+	76	Helix-turn-helix domain protein
			NZ_JANGBU010000003	422114	422428	+	104	Helix-turn-helix domain protein
			NZ_JANGBU010000003	422409	422657	+	82	hypothetical protein
			NZ_JANGBU010000003	422675	423847	+	390	hypothetical protein
			NZ_JANGBU010000003	423903	424238	+	111	hypothetical protein
			NZ_JANGBU010000003	424240	425046	+	268	Phage antirepressor protein KilAC domain protein
			NZ_JANGBU010000003	425049	425276	+	75	hypothetical protein
			NZ_JANGBU010000003	425247	425969	-	240	hypothetical protein
			NZ_JANGBU010000003	426173	427129	-	318	AbiTii
			NZ_JANGBU010000003	427796	428365	-	189	hypothetical protein
			NZ_JANGBU010000003	428380	428631	-	83	helix-turn-helix protein
			NZ_JANGBU010000003	428805	429182	+	125	hypothetical protein
			NZ_JANGBU010000003	429210	429419	+	69	hypothetical protein
			NZ_JANGBU010000003	429570	429767	+	65	hypothetical protein
			NZ_JANGBU010000003	429778	430287	+	169	hypothetical protein
			NZ_JANGBU010000003	430322	430651	+	109	hypothetical protein
			NZ_JANGBU010000003	430824	431357	+	177	Ribosomal RNA small subunit methyltransferase D
			NZ_JANGBU010000003	431392	432831	-	479	Major cardiolipin synthase ClsA
	novel region no. 3	3 of 4							DFI.6.116, DFI.6.40, DFI.6.98	DFI.6.61
	NZ_JAJCKD010000042:1..39631
	(39,631 bp of 39,631 bp contig)
			NZ_JAJCKD010000042	418	1428	-	336	DNA primase TraC
	conjugative plasmid		NZ_JAJCKD010000042	1855	2448	-	197	Resolvase, N terminal domain
	MACPF containing		NZ_JAJCKD010000042	2594	2935	+	113	hypothetical protein
			NZ_JAJCKD010000042	2955	3269	+	104	protein of unknown function (DUF4134)
			NZ_JAJCKD010000042	3271	3570	+	99	hypothetical protein
			NZ_JAJCKD010000042	3576	6416	+	946	Conjugative transposon protein TraG
			NZ_JAJCKD010000042	6427	7101	+	224	hypothetical protein
			NZ_JAJCKD010000042	7103	7759	+	218	hypothetical protein
			NZ_JAJCKD010000042	7752	8774	+	340	Conjugative transposon protein TraJ
			NZ_JAJCKD010000042	8807	9421	+	204	Conjugative transposon protein TraK
			NZ_JAJCKD010000042	9421	9852	+	143	hypothetical protein
			NZ_JAJCKD010000042	9856	10965	+	369	Conjugative transposon protein TraM
			NZ_JAJCKD010000042	10967	11806	+	279	Conjugative transposon protein TraN
			NZ_JAJCKD010000042	11819	12322	+	167	hypothetical protein
			NZ_JAJCKD010000042	12325	12984	+	219	hypothetical protein
			NZ_JAJCKD010000042	12987	13628	+	213	OmpA family protein
			NZ_JAJCKD010000042	14452	14715	+	87	Bacterial mobilization protein (MobC)
			NZ_JAJCKD010000042	15091	16710	+	539	Conjugative transposon protein TraI relaxase/mobilization nuclease
			NZ_JAJCKD010000042	16730	17353	+	207	AAA domain protein
			NZ_JAJCKD010000042	17412	17846	+	144	hypothetical protein
			NZ_JAJCKD010000042	17933	18655	-	240	TetR protein often associated with Bacteriodales T6SS loci
			NZ_JAJCKD010000042	18658	19893	-	411	Putative pyridoxal phosphate-dependent acyltransferase
			NZ_JAJCKD010000042	20062	21060	+	332	hypothetical protein
			NZ_JAJCKD010000042	21272	22594	+	440	hypothetical protein
			NZ_JAJCKD010000042	22604	24283	+	559	MAC/Perforin domain protein
			NZ_JAJCKD010000042	24327	24755	+	142	hypothetical protein
			NZ_JAJCKD010000042	25187	25573	-	128	Helix-turn-helix domain protein
			NZ_JAJCKD010000042	25566	27521	-	651	Conjugative transposon protein TraD
			NZ_JAJCKD010000042	27925	28368	-	147	hypothetical protein
			NZ_JAJCKD010000042	28379	28645	-	88	hypothetical protein
			NZ_JAJCKD010000042	28642	28920	-	92	DNA-binding protein HU
			NZ_JAJCKD010000042	28932	29285	-	117	hypothetical protein
			NZ_JAJCKD010000042	29282	30118	-	278	C-terminal repeat of topoisomerase
			NZ_JAJCKD010000042	30119	30826	-	235	hypothetical protein
			NZ_JAJCKD010000042	30807	31310	-	167	hypothetical protein
			NZ_JAJCKD010000042	31307	32416	-	369	Toprim-like protein
			NZ_JAJCKD010000042	32421	33980	-	519	Protein of unknown function (DUF3945)
			NZ_JAJCKD010000042	33982	34701	-	239	Protein of unknown function (DUF4099)
			NZ_JAJCKD010000042	34742	35407	+	221	Peptidase family M23
			NZ_JAJCKD010000042	35458	36324	-	288	Zeta toxin
			NZ_JAJCKD010000042	36311	36571	-	86	hypothetical protein
			NZ_JAJCKD010000042	36593	37072	-	159	Tox-ART-HYD02 protein
			NZ_JAJCKD010000042	37069	37518	-	149	Protein of unknown function (DUF3791)
			NZ_JAJCKD010000042	37590	37859	-	89	hypothetical protein
			NZ_JAJCKD010000042	38336	38599	-	87	Bacterial mobilization protein (MobC)
	novel region no. 4	1 of 4							DFI.6.98, DFI.6.116, DFI.6.40	DFI.6.61
	NZ_JAJCIT010000065:1..5269
	(5,269 bp of 5,396 bp contig)
			NZ_JAJCIT010000065	683	1840	-	385	replication initiation protein
	plasmid		NZ_JAJCIT010000065	2003	2215	-	70	hypothetical protein
			NZ_JAJCIT010000065	2205	2687	-	160	hypothetical protein
			NZ_JAJCIT010000065	2722	3033	-	103	hypothetical protein
			NZ_JAJCIT010000065	3058	3273	-	71	hypothetical protein
			NZ_JAJCIT010000065	3340	3633	-	97	hypothetical protein
			NZ_JAJCIT010000065	3657	4001	-	114	hypothetical protein
			NZ_JAJCIT010000065	3998	4327	-	109	hypothetical protein
			NZ_JAJCIT010000065	4308	4676	-	122	hypothetical protein
			NZ_JAJCIT010000065	4712	4909	-	65	hypothetical protein
			NZ_JAJCIT010000065	4944	5195	-	83	hypothetical protein
Bacteroides uniformis
	novel region no. 1	1 of 2							DFI.6.46	DFI.6.83
	NZ_JAJCKA010000005:70429..76901
	(6,473 bp of 245,312 bp contig)
			NZ_JAJCKA010000005	68727	69575	+	282	putative N-acetylglucosamine kinase
			NZ_JAJCKA010000005	69988	73311	+	1107	TonB-dependent receptor SusC
			NZ_JAJCKA010000005	73319	75133	+	604	SusD family protein
			NZ_JAJCKA010000005	75277	76695	+	472	Peptidase C10 family protein
			NZ_JAJCKA010000005	76896	77903	-	335	Aspartate-semialdehyde dehydrogenase
			NZ_JAJCKA010000005	78058	80187	+	709	Sodium/hydrogen exchanger family protein
	novel region no. 2	1 of 2							DFI.6.46	DFI.6.83
	NZ_JAJCKA010000050:129..5867
	(5,739 bp of 8,645 bp contig)
			NZ_JAJCKA010000050	172	570	-	132	Single-strand binding protein family protein
	plasmid		NZ_JAJCKA010000050	1318	1479	+	53	hypothetical protein
			NZ_JAJCKA010000050	1637	2914	-	425	HipA-like C-terminal domain protein
			NZ_JAJCKA010000050	2911	3249	-	112	couple_hipB: transcriptional regulator, y4mF family
			NZ_JAJCKA010000050	3419	3754	-	111	Single-strand binding protein family protein
			NZ_JAJCKA010000050	4628	5110	-	160	Tox-ART-HYD02 protein
			NZ_JAJCKA010000050	5107	5556	-	149	Protein of unknown function (DUF3791)
			NZ_JAJCKA010000050	5570	5722	-	50	hypothetical protein
			NZ_JAJCKA010000050	5993	7156	+	387	Transposase DDE domain protein
			NZ_JAJCKA010000050	7350	7964	-	204	YspA SLOG family protein
	novel region no. 3	1 of 2							DFI.6.83	DFI.6.46
	NZ_JAJCJW010000018:84993..90636
	(5,644 bp of 98,682 bp contig)
			NZ_JAJCJW010000018	79793	83053	+	1086	hypothetical protein
			NZ_JAJCJW010000018	83050	86106	+	1018	protein of unknown function (DUF6443)
			NZ_JAJCJW010000018	86124	86690	+	188	hypothetical protein
			NZ_JAJCJW010000018	86798	87316	+	172	Rhs_assc_core: RHS repeat-associated core domain protein
			NZ_JAJCJW010000018	87467	87787	+	106	hypothetical protein
			NZ_JAJCJW010000018	88191	89687	+	498	Rhs_assc_core: RHS repeat-associated core domain protein
			NZ_JAJCJW010000018	89708	89956	+	82	hypothetical protein
			NZ_JAJCJW010000018	90112	91485	+	457	Rhs_assc_core: RHS repeat-associated core domain protein
			NZ_JAJCJW010000018	91502	92023	+	173	hypothetical protein
	novel region no. 4	1 of 2							DFI.6.83	DFI.6.46
	NZ_JAJCJW010000047:1..6337
	6,337 bp of 10,786 bp contig
			NZ_JAJCJW010000047	35	229	+	64	hypothetical protein
			NZ_JAJCJW010000047	452	3847	-	1131	Fibronectin type III domain protein
			NZ_JAJCJW010000047	3897	4187	-	96	hypothetical protein
			NZ_JAJCJW010000047	4531	5898	-	455	Plasmid recombination enzyme
			NZ_JAJCJW010000047	6085	7038	-	317	Toprim-like protein
			NZ_JAJCJW010000047	7272	8348	-	358	AAA domain protein
	novel region no. 5	1 of 2							DFI.6.83	DFI.6.46
	NZ_JAJCJW010000024:31378..37891
	(6,514 bp of 81,204 bp contig)
			NZ_JAJCJW010000024	28726	29232	+	168	hypothetical protein
	MGE		NZ_JAJCJW010000024	29718	30950	-	410	Phage integrase family protein
			NZ_JAJCJW010000024	31741	32676	+	311	Helix-turn-helix domain protein
			NZ_JAJCJW010000024	32818	33936	+	372	Phage integrase family protein
			NZ_JAJCJW010000024	34121	35041	+	306	hypothetical protein
			NZ_JAJCJW010000024	35241	35615	+	124	Helix-turn-helix domain protein
			NZ_JAJCJW010000024	35621	36718	+	365	AAA domain protein
			NZ_JAJCJW010000024	36722	37837	+	371	protein of unknown function (DUF6371)
			NZ_JAJCJW010000024	38120	39523	+	467	hypothetical protein
			NZ_JAJCJW010000024	39616	40581	-	321	Extended-spectrum beta-lactamase PER-1
	novel region no. 6	1 of 2							DFI.6.46	DFI.6.83
	NZ_JAJCKA010000030:17935..28227
	10,293 bp of 44,723 bp contig
			NZ_JAJCKA010000030	17587	17880	+	97	hypothetical protein
	MGE		NZ_JAJCKA010000030	17899	18075	+	58	hypothetical protein
			NZ_JAJCKA010000030	18090	18422	+	110	hypothetical protein
			NZ_JAJCKA010000030	18434	18730	+	98	hypothetical protein
			NZ_JAJCKA010000030	18699	18992	+	97	hypothetical protein
			NZ_JAJCKA010000030	18876	19109	-	77	hypothetical protein
			NZ_JAJCKA010000030	19467	19754	+	95	Large polyvalent protein-associated domain 11
			NZ_JAJCKA010000030	19791	20024	+	77	hypothetical protein
			NZ_JAJCKA010000030	19981	20184	+	67	hypothetical protein
			NZ_JAJCKA010000030	20781	21164	+	127	Single-strand binding protein family protein
			NZ_JAJCKA010000030	21542	22069	+	175	hypothetical protein
			NZ_JAJCKA010000030	22729	23043	+	104	hypothetical protein
			NZ_JAJCKA010000030	23941	24573	-	210	Resolvase, N terminal domain
			NZ_JAJCKA010000030	24809	25858	+	349	hypothetical protein
			NZ_JAJCKA010000030	25891	26337	+	148	hypothetical protein
			NZ_JAJCKA010000030	26348	26746	+	132	hypothetical protein
			NZ_JAJCKA010000030	26743	27321	+	192	hypothetical protein
			NZ_JAJCKA010000030	27324	28166	+	280	hypothetical protein
			NZ_JAJCKA010000030	28388	29845	+	485	Plasmid recombination enzyme
			NZ_JAJCKA010000030	29901	31391	+	496	OmpA family protein
	novel region no. 7	1 of 2							DFI.6.46	DFI.6.83
	NZ_JAJCKA010000030:29259..44723
	15,465 bp of 44,723 bp contig
			NZ_JAJCKA010000030	27324	28166	+	280	hypothetical protein
			NZ_JAJCKA010000030	29901	31391	+	496	OmpA family protein
			NZ_JAJCKA010000030	31370	31600	+	76	hypothetical protein
			NZ_JAJCKA010000030	31687	34689	-	1000	hypothetical protein
			NZ_JAJCKA010000030	34744	35790	-	348	Fimbrillin-A associated anchor proteins Mfa1 and Mfa2
			NZ_JAJCKA010000030	35826	36818	-	330	Fimbrillin-like protein
			NZ_JAJCKA010000030	37078	38172	-	364	Fimbrillin-like protein
			NZ_JAJCKA010000030	38258	39283	-	341	protein of unknown function (DUF5119)
			NZ_JAJCKA010000030	39280	40542	-	420	Protein of unknown function (DUF3575)
			NZ_JAJCKA010000030	40847	41506	-	219	Resolvase, N terminal domain
			NZ_JAJCKA010000030	42166	43080	+	304	hypothetical protein
			NZ_JAJCKA010000030	43285	44649	-	454	WG containing repeat protein
	novel region no. 8	1 of 2							DFI.6.46	DFI.6.83
	NZ_JAJCKA010000012:49953..66562
	16,610 bp of 151,104 bp contig
			NZ_JAJCKA010000012	48491	49246	+	251	Sporulation initiation inhibitor protein Soj
	ICE		NZ_JAJCKA010000012	49254	49508	+	84	hypothetical protein
			NZ_JAJCKA010000012	49971	50222	+	83	hypothetical protein
			NZ_JAJCKA010000012	50276	51697	+	473	PRTRC_parB: PRTRC system ParB family protein
			NZ_JAJCKA010000012	51694	52047	+	117	hypothetical protein
			NZ_JAJCKA010000012	52107	52271	+	54	hypothetical protein
			NZ_JAJCKA010000012	52685	53200	+	171	protein of unknown function (DUF4313)
			NZ_JAJCKA010000012	53662	54138	+	158	hypothetical protein
			NZ_JAJCKA010000012	54357	55655	-	432	HipA-like C-terminal domain protein
			NZ_JAJCKA010000012	55652	55966	-	104	helix-turn-helix protein
			NZ_JAJCKA010000012	56336	56533	+	65	hypothetical protein
			NZ_JAJCKA010000012	56545	56817	+	90	hypothetical protein
			NZ_JAJCKA010000012	56828	57100	+	90	hypothetical protein
			NZ_JAJCKA010000012	57141	57518	+	125	hypothetical protein
			NZ_JAJCKA010000012	57757	57939	+	60	hypothetical protein
			NZ_JAJCKA010000012	58178	59278	+	366	YhcG PDDEXK nuclease domain protein
			NZ_JAJCKA010000012	59366	61552	-	728	Conjugative transposon protein TraD
			NZ_JAJCKA010000012	61560	62042	-	160	hypothetical protein
			NZ_JAJCKA010000012	62053	62724	-	223	hypothetical protein
			NZ_JAJCKA010000012	62732	63244	-	170	hypothetical protein
			NZ_JAJCKA010000012	63241	64092	-	283	Conjugative transposon protein TraN
			NZ_JAJCKA010000012	64102	64914	-	270	Modification methylase DpnIIB
			NZ_JAJCKA010000012	64911	65264	-	117	hypothetical protein
			NZ_JAJCKA010000012	65278	66429	-	383	Conjugative transposon protein TraM
			NZ_JAJCKA010000012	66502	66885	-	127	hypothetical protein
			NZ_JAJCKA010000012	66899	67513	-	204	Conjugative transposon protein TraK
	novel region no. 9	1 of 2							DFI.6.46	DFI.6.83
	NZ_JAJCKA010000012:74811..86134
	11,324 bp of 151,104 bp contig
			NZ_JAJCKA010000012	73744	74154	-	136	Bacterial RNA polymerase, alpha chain C terminal domain
	MGE		NZ_JAJCKA010000012	74178	76946	-	922	Conjugative transposon protein TraG
			NZ_JAJCKA010000012	76990	77286	-	98	hypothetical protein
			NZ_JAJCKA010000012	77299	77493	-	64	protein of unknown function (DUF4134)
			NZ_JAJCKA010000012	77518	79329	-	603	Reverse transcriptase (RNA-dependent DNA polymerase)
			NZ_JAJCKA010000012	79871	80125	-	84	protein of unknown function (DUF4134)
			NZ_JAJCKA010000012	80224	80550	-	108	protein of unknown function (DUF4134)
			NZ_JAJCKA010000012	80552	80998	-	148	hypothetical protein
			NZ_JAJCKA010000012	81239	82126	-	295	Toprim-like protein
			NZ_JAJCKA010000012	82208	83332	-	374	AAA domain protein
			NZ_JAJCKA010000012	83310	83684	-	124	Helix-turn-helix domain protein
			NZ_JAJCKA010000012	83883	84527	-	214	hypothetical protein
			NZ_JAJCKA010000012	84785	85915	-	376	Phage integrase family protein
			NZ_JAJCKA010000012	86176	88260	+	694	Dipeptidyl carboxypeptidase
			NZ_JAJCKA010000012	88344	91343	+	999	Protein export membrane protein
	novel region no. 10	1 of 2							DFI.6.46	DFI.6.83
	NZ_JAJCKA010000012:1..49719
	(49,719 bp of 151,104 bp contig)
			NZ_JAJCKA010000012	608	3355	-	915	Fimbrillin-like protein
	MGE		NZ_JAJCKA010000012	3374	3694	-	106	DNA-binding protein HU
			NZ_JAJCKA010000012	3888	4844	-	318	protein of unknown function (DUF5119)
			NZ_JAJCKA010000012	4841	6196	-	451	Protein of unknown function (DUF3575)
			NZ_JAJCKA010000012	6480	7136	+	218	Resolvase, N terminal domain
			NZ_JAJCKA010000012	7196	7630	+	144	Glyoxalase/Bleomycin resistance protein/Dioxygenase superfamily protein
			NZ_JAJCKA010000012	7837	8127	+	96	hypothetical protein
			NZ_JAJCKA010000012	9154	9705	+	183	Protein of unknown function (DUF1706)
			NZ_JAJCKA010000012	9727	10365	+	212	GyrI-like small molecule binding domain protein
			NZ_JAJCKA010000012	10385	10999	+	204	DNA alkylation repair enzyme
			NZ_JAJCKA010000012	11016	11441	+	141	putative protease YdeA
			NZ_JAJCKA010000012	11414	11605	+	63	putative protease YdeA
			NZ_JAJCKA010000012	12714	12881	-	55	hypothetical protein
			NZ_JAJCKA010000012	13341	13826	+	161	hypothetical protein
			NZ_JAJCKA010000012	13844	14269	+	141	PcfK-like protein
			NZ_JAJCKA010000012	14272	15537	+	421	PcfJ-like protein
			NZ_JAJCKA010000012	15979	16329	+	116	hypothetical protein
			NZ_JAJCKA010000012	16326	16520	+	64	hypothetical protein
			NZ_JAJCKA010000012	16533	16817	+	94	hypothetical protein
			NZ_JAJCKA010000012	17149	17517	+	122	hypothetical protein
			NZ_JAJCKA010000012	17576	19261	-	561	Zincin-like metallopeptidase
			NZ_JAJCKA010000012	19267	19878	-	203	Single-strand binding protein family protein
			NZ_JAJCKA010000012	19963	20139	-	58	hypothetical protein
			NZ_JAJCKA010000012	20152	21612	-	486	Mannosyl-glycoprotein endo-beta-N-acetylglucosaminidase
			NZ_JAJCKA010000012	21665	23998	-	777	Zincin-like metallopeptidase
			NZ_JAJCKA010000012	24031	25836	-	601	hypothetical protein
			NZ_JAJCKA010000012	25852	26127	-	91	hypothetical protein
			NZ_JAJCKA010000012	26160	26990	-	276	Peptidase family M23
			NZ_JAJCKA010000012	27016	27681	-	221	hypothetical protein
			NZ_JAJCKA010000012	27696	28379	-	227	hypothetical protein
			NZ_JAJCKA010000012	28407	29102	-	231	hypothetical protein
			NZ_JAJCKA010000012	29083	29580	-	165	Bacterial PH domain protein
			NZ_JAJCKA010000012	29577	30965	-	462	Toprim-like protein
			NZ_JAJCKA010000012	31007	32455	-	482	Toprim-like protein
			NZ_JAJCKA010000012	32464	34038	-	524	hypothetical protein
			NZ_JAJCKA010000012	34063	34287	-	74	hypothetical protein
			NZ_JAJCKA010000012	34308	35066	-	252	Protein of unknown function (DUF4099)
			NZ_JAJCKA010000012	35207	36001	+	264	Peptidase family M23
			NZ_JAJCKA010000012	36106	36366	-	86	hypothetical protein
			NZ_JAJCKA010000012	36624	36827	+	67	hypothetical protein
			NZ_JAJCKA010000012	37005	37589	-	194	Acetyltransferase (GNAT) domain protein
			NZ_JAJCKA010000012	37594	38352	-	252	Sensory transduction protein LytR
			NZ_JAJCKA010000012	38327	38863	-	178	Histidine kinase
			NZ_JAJCKA010000012	38899	39186	+	95	hypothetical protein
			NZ_JAJCKA010000012	40005	40451	+	148	hypothetical protein
			NZ_JAJCKA010000012	40496	40867	+	123	hypothetical protein
			NZ_JAJCKA010000012	40919	41332	+	137	Single-strand binding protein family protein
			NZ_JAJCKA010000012	41920	42753	+	277	Bacterial SH3 domain protein
			NZ_JAJCKA010000012	42795	43223	+	142	Gram-negative bacterial TonB protein C-terminal
			NZ_JAJCKA010000012	43254	44114	+	286	Gram-negative bacterial TonB protein C-terminal
			NZ_JAJCKA010000012	44141	45037	+	298	hypothetical protein
			NZ_JAJCKA010000012	45051	46355	+	434	hypothetical protein
			NZ_JAJCKA010000012	46362	48116	+	584	hypothetical protein
			NZ_JAJCKA010000012	48491	49246	+	251	Sporulation initiation inhibitor protein Soj
			NZ_JAJCKA010000012	49254	49508	+	84	hypothetical protein
			NZ_JAJCKA010000012	49971	50222	+	83	hypothetical protein
			NZ_JAJCKA010000012	50276	51697	+	473	PRTRC_parB: PRTRC system ParB family protein
Phocaeicola vulgatus
	novel region no. 1	2 of 3							DFI.6.64, DFI.6.72	DFI.6.42
	NZ_JAKNGJ010000030:21489..39873
	18,385 bp of 68,628 bp contig
			NZ_JAKNGJ010000030	19439	20695	-	418	Phage integrase family protein
	MGE		NZ_JAKNGJ010000030	20692	21252	-	186	Helix-turn-helix domain protein
			NZ_JAKNGJ010000030	21731	23272	+	513	Putative ATP-dependent DNA helicase recG C-terminal
			NZ_JAKNGJ010000030	23289	23996	+	235	hypothetical protein
			NZ_JAKNGJ010000030	24051	27344	+	1097	Type III restriction enzyme, res subunit
			NZ_JAKNGJ010000030	27371	31186	+	1271	N-6 DNA Methylase
			NZ_JAKNGJ010000030	31288	31587	+	99	hypothetical protein
			NZ_JAKNGJ010000030	31573	32079	-	168	hypothetical protein
			NZ_JAKNGJ010000030	32051	32701	-	216	Resolvase, N terminal domain
			NZ_JAKNGJ010000030	32809	33456	-	215	hypothetical protein
			NZ_JAKNGJ010000030	33456	34358	-	300	Conjugative transposon protein TraI relaxase/mobilization nuclease
			NZ_JAKNGJ010000030	34342	34776	-	144	Bacterial mobilization protein (MobC)
			NZ_JAKNGJ010000030	34811	36613	-	600	Protein of unknown function (DUF3987)
			NZ_JAKNGJ010000030	36564	37163	-	199	VirE N-terminal domain protein
			NZ_JAKNGJ010000030	37160	37513	-	117	Helix-turn-helix domain protein
			NZ_JAKNGJ010000030	37828	39090	-	420	Phage integrase family protein
			NZ_JAKNGJ010000030	39087	39650	-	187	Helix-turn-helix domain protein
			NZ_JAKNGJ010000030	39864	41777	-	637	Chaperone protein DnaK
			NZ_JAKNGJ010000030	42106	42897	-	263	META domain protein
	novel region no. 2	2 of 3							DFI.6.64, DFI.6.72	DFI.6.42
	NZ_JAKNGJ010000021:41907..63009
	(21,103 bp of 81,344 bp contig)
			NZ_JAKNGJ010000021	39961	40377	+	138	Transposase DDE domain protein
	MGE		NZ_JAKNGJ010000021	40592	41869	+	425	HipA-like C-terminal domain protein
			NZ_JAKNGJ010000021	42253	43938	-	561	IS66 family transposase ISBthe6
			NZ_JAKNGJ010000021	44000	44383	-	127	IS66 Orf2 like protein
			NZ_JAKNGJ010000021	44371	44787	-	138	hypothetical protein
			NZ_JAKNGJ010000021	45150	46847	-	565	Fimbrillin-like protein
			NZ_JAKNGJ010000021	46912	48714	-	600	Fimbrillin-like protein
			NZ_JAKNGJ010000021	48749	49636	-	295	Putative fimbrium subunit Fim1C
			NZ_JAKNGJ010000021	49736	50590	-	284	hypothetical protein
			NZ_JAKNGJ010000021	50640	51740	-	366	Protein of unknown function (DUF3575)
			NZ_JAKNGJ010000021	51941	53068	-	375	Helix-turn-helix domain protein
			NZ_JAKNGJ010000021	53185	53898	+	237	hypothetical protein
			NZ_JAKNGJ010000021	54829	58794	+	1321	Response regulator receiver domain protein
			NZ_JAKNGJ010000021	59010	59984	-	324	DNA primase TraC
			NZ_JAKNGJ010000021	60222	60428	-	68	hypothetical protein
			NZ_JAKNGJ010000021	61228	61626	-	132	hypothetical protein
			NZ_JAKNGJ010000021	61649	63157	-	502	Fic/DOC family protein
			NZ_JAKNGJ010000021	63261	63899	-	212	Resolvase, N terminal domain
	novel region no. 3	2 of 3							DFI.6.64, DFI.6.72	DFI.6.42
	NZ_JAKNGJ010000045:1..39147
	(39,147 bp of 42,470 bp contig)
			NZ_JAKNGJ010000045	452	664	+	70	hypothetical protein
	phage		NZ_JAKNGJ010000045	1078	1512	-	144	hypothetical protein
			NZ_JAKNGJ010000045	1631	1837	+	68	hypothetical protein
			NZ_JAKNGJ010000045	1956	2177	+	73	hypothetical protein
			NZ_JAKNGJ010000045	2146	2367	+	73	hypothetical protein
			NZ_JAKNGJ010000045	2383	4440	+	685	hypothetical protein
			NZ_JAKNGJ010000045	4471	5340	+	289	AAA domain protein
			NZ_JAKNGJ010000045	5377	5733	+	118	hypothetical protein
			NZ_JAKNGJ010000045	5736	6347	+	203	hypothetical protein
			NZ_JAKNGJ010000045	6455	6691	+	78	hypothetical protein
			NZ_JAKNGJ010000045	6697	6975	+	92	hypothetical protein
			NZ_JAKNGJ010000045	7006	7311	+	101	hypothetical protein
			NZ_JAKNGJ010000045	7332	7844	+	170	hypothetical protein
			NZ_JAKNGJ010000045	7864	8163	+	99	hypothetical protein
			NZ_JAKNGJ010000045	8144	8404	-	86	hypothetical protein
			NZ_JAKNGJ010000045	8547	8990	+	147	hypothetical protein
			NZ_JAKNGJ010000045	9011	9661	+	216	Protein of unknown function (DUF3164)
			NZ_JAKNGJ010000045	9621	9878	+	85	Chaperone protein DnaJ
			NZ_JAKNGJ010000045	9990	10259	+	89	hypothetical protein
			NZ_JAKNGJ010000045	10246	10719	-	157	hypothetical protein
			NZ_JAKNGJ010000045	10724	11356	-	210	hypothetical protein
			NZ_JAKNGJ010000045	11426	11683	+	85	hypothetical protein
			NZ_JAKNGJ010000045	11636	13189	-	517	Tox-PL1 protein
			NZ_JAKNGJ010000045	13189	14565	-	458	Protein of unknown function (DUF935)
			NZ_JAKNGJ010000045	14567	14992	-	141	Bacteriophage Mu, Gp36
			NZ_JAKNGJ010000045	15012	16580	-	522	hypothetical protein
			NZ_JAKNGJ010000045	16583	17029	-	148	Helix-turn-helix of DDE superfamily endonuclease
			NZ_JAKNGJ010000045	17228	18262	+	344	Clp protease
			NZ_JAKNGJ010000045	18274	19497	+	407	hypothetical protein
			NZ_JAKNGJ010000045	19497	19961	+	154	N-acetylmuramoyl-L-alanine amidase
			NZ_JAKNGJ010000045	19976	20551	+	191	hypothetical protein
			NZ_JAKNGJ010000045	20899	21390	+	163	hypothetical protein
			NZ_JAKNGJ010000045	21394	21885	+	163	hypothetical protein
			NZ_JAKNGJ010000045	22152	26279	+	1375	SMC_prok_B: chromosome segregation protein SMC
			NZ_JAKNGJ010000045	26276	26746	+	156	hypothetical protein
			NZ_JAKNGJ010000045	26771	30757	+	1328	hypothetical protein
			NZ_JAKNGJ010000045	30769	31056	+	95	hypothetical protein
			NZ_JAKNGJ010000045	31060	37806	+	2248	Concanavalin A-like lectin/glucanases superfamily protein
			NZ_JAKNGJ010000045	38329	39633	+	434	Reverse transcriptase (RNA-dependent DNA polymerase)
			NZ_JAKNGJ010000045	39630	40115	+	161	hypothetical protein
	novel region no. 4	2 of 3							DFI.6.64, DFI.6.72	DFI.6.42
	NZ_JAKNGJ010000086:3834..9153
	(5,320 bp of 9,153 bp contig)
			NZ_JAKNGJ010000086	2150	2395	+	81	hypothetical protein
			NZ_JAKNGJ010000086	2408	3649	-	413	Phage integrase SAM-like domain protein
			NZ_JAKNGJ010000086	4019	5194	+	391	Phage integrase SAM-like domain protein
			NZ_JAKNGJ010000086	5186	5395	-	69	hypothetical protein
			NZ_JAKNGJ010000086	5745	6038	-	97	hypothetical protein
			NZ_JAKNGJ010000086	6085	6363	-	92	hypothetical protein
			NZ_JAKNGJ010000086	6317	6745	-	142	hypothetical protein
			NZ_JAKNGJ010000086	6855	7127	-	90	hypothetical protein
			NZ_JAKNGJ010000086	7394	7912	-	172	hypothetical protein
			NZ_JAKNGJ010000086	7933	8091	-	52	hypothetical protein
			NZ_JAKNGJ010000086	8103	8501	-	132	Zinc D-Ala-D-Ala carboxypeptidase
			NZ_JAKNGJ010000086	8498	8947	-	149	hypothetical protein
	novel region no. 5	1 of 3							DFI.6.42	DFI.6.64, DFI.6.72
	NZ_JAJCKB010000095:1..8699
	(8,699 bp of 8,699 bp contig)
			NZ_JAJCKB010000095	219	1991	-	590	AIPR protein
			NZ_JAJCKB010000095	2004	2477	-	157	Fic/DOC family protein
			NZ_JAJCKB010000095	2470	3486	-	338	hypothetical protein
			NZ_JAJCKB010000095	3502	5010	-	502	N-6 DNA Methylase
			NZ_JAJCKB010000095	5013	7337	-	774	Type III restriction enzyme, res subunit
			NZ_JAJCKB010000095	7347	7553	-	68	Cro/C1-type HTH DNA-binding domain protein
			NZ_JAJCKB010000095	7651	8397	-	248	hypothetical protein
	novel region no. 6	1 of 3							DFI.6.42	DFI.6.64, DFI.6.72
	NZ_JAJCKB010000022:17414..41833
	(24,420 bp of 68,351 bp contig)
			NZ_JAJCKB010000022	16381	16617	-	78	hypothetical protein
	Large conjugative plasmid		NZ_JAJCKB010000022	16691	17002	-	103	Protein of unknown function (DUF2958)
			NZ_JAJCKB010000022	17569	18789	+	406	Phage integrase SAM-like domain protein
			NZ_JAJCKB010000022	19660	20238	+	192	Transcription termination factor nusG
			NZ_JAJCKB010000022	20313	21434	+	373	putative undecaprenyl-phosphate N-acetylglucosaminyl 1-phosphate transferase
			NZ_JAJCKB010000022	21447	22238	+	263	Polysaccharide biosynthesis/export protein
			NZ_JAJCKB010000022	22252	24645	+	797	Tyrosine-protein kinase ptk
			NZ_JAJCKB010000022	24733	25449	+	238	Tyrosine-protein phosphatase YwqE
			NZ_JAJCKB010000022	25688	26665	+	325	UDP-N-acetylglucosamine 4-epimerase
			NZ_JAJCKB010000022	26688	27956	+	422	UDP-N-acetyl-D-glucosamine 6-dehydrogenase
			NZ_JAJCKB010000022	27943	28386	+	147	Acyltransferase family protein
			NZ_JAJCKB010000022	28452	28943	+	163	hypothetical protein
			NZ_JAJCKB010000022	28951	30483	+	510	hypothetical protein
			NZ_JAJCKB010000022	30480	31814	+	444	Glycosyl transferases group 1
			NZ_JAJCKB010000022	31817	32992	+	391	Glycogen synthase
			NZ_JAJCKB010000022	33227	34129	+	300	Glycosyl transferase family 2
			NZ_JAJCKB010000022	34116	35216	+	366	GDP-mannose-dependent alpha-(1-6)-phosphatidylinositol monomannoside mannosyltransferase
			NZ_JAJCKB010000022	35213	36301	+	362	EpsG family protein
			NZ_JAJCKB010000022	36329	37243	+	304	Glycosyl transferase family 2
			NZ_JAJCKB010000022	37224	37802	+	192	Bacterial transferase hexapeptide (six repeats)
			NZ_JAJCKB010000022	37799	38935	+	378	N, N'-diacetylbacillosaminyl-diphospho-undecaprenol alpha-1,3-N-acetylgalactosaminyltransferase
			NZ_JAJCKB010000022	38941	40281	+	446	Mannose-1-phosphate guanylyltransferase RfbM
			NZ_JAJCKB010000022	40637	41284	+	215	hypothetical protein
			NZ_JAJCKB010000022	41552	41776	-	74	hypothetical protein
			NZ_JAJCKB010000022	41896	42051	+	51	hypothetical protein
			NZ_JAJCKB010000022	42096	43079	-	327	hypothetical protein
	novel region no. 7	2 of 3							DFI.6.64, DFI.6.72	DFI.6.42
	NZ_JAKNGJ010000001:39003..55412
	(16,410 bp of 247,938 bp contig)
			NZ_JAKNGJ010000001	37016	38095	-	359	GDP-mannose 4,6-dehydratase
	large conjugative plasmid		NZ_JAKNGJ010000001	38178	38996	-	272	PGL/p-HBAD biosynthesis glycosyltransferase
			NZ_JAKNGJ010000001	39269	39934	-	221	Glycosyl transferase family 2
			NZ_JAKNGJ010000001	39946	40905	-	319	Acyltransferase family protein
			NZ_JAKNGJ010000001	40926	41474	-	182	Bacterial transferase hexapeptide (six repeats)
			NZ_JAKNGJ010000001	41477	42577	-	366	Alpha-monoglucosyldiacylglycerol synthase
			NZ_JAKNGJ010000001	42598	43653	-	351	Acyltransferase family protein
			NZ_JAKNGJ010000001	43772	44758	-	328	Acyltransferase family protein
			NZ_JAKNGJ010000001	44769	45548	-	259	hypothetical protein
			NZ_JAKNGJ010000001	45552	46589	-	345	2-dehydro-3-deoxygluconokinase
			NZ_JAKNGJ010000001	46591	47277	-	228	N-acylneuraminate cytidylyltransferase
			NZ_JAKNGJ010000001	47410	48936	-	508	HMGL-like protein
			NZ_JAKNGJ010000001	48945	50048	-	367	Glycosyl transferases group 1
			NZ_JAKNGJ010000001	50038	50700	-	220	Streptogramin A acetyltransferase
			NZ_JAKNGJ010000001	50663	51916	-	417	hypothetical protein
			NZ_JAKNGJ010000001	51929	53017	-	362	Glycosyl transferases group 1
			NZ_JAKNGJ010000001	53380	54897	-	505	MatE
			NZ_JAKNGJ010000001	55425	55715	-	96	Polymerase beta, Nucleotidyltransferase
			NZ_JAKNGJ010000001	55783	56283	-	166	Transcription termination factor nusG

### Sheet: DFI.7.NR.novelRegions
genus species	novel region ID	ratio	contig	start	stop	strand	size (aa)	annotation	found in	missing from
Phocaeicola dorei
	novel region no. 1	1 of 3							DFI.7.53	DFI.7.13, DFI.7.63
	NZ_JAKNHN010000001:1..18836
	(18,836 bp of 371,741 bp contig)
			NZ_JAKNHN010000001	44	208	-	54	hypothetical protein
	MGE		NZ_JAKNHN010000001	542	895	+	117	Helix-turn-helix domain protein
			NZ_JAKNHN010000001	895	1491	+	198	VirE N-terminal domain protein
			NZ_JAKNHN010000001	1442	3244	+	600	Protein of unknown function (DUF3987)
			NZ_JAKNHN010000001	3341	3715	+	124	Bacterial mobilization protein (MobC)
			NZ_JAKNHN010000001	3699	4598	+	299	Conjugative transposon protein TraI relaxase/mobilization nuclease
			NZ_JAKNHN010000001	4598	5251	+	217	hypothetical protein
			NZ_JAKNHN010000001	5269	5787	-	172	Very short patch repair protein
			NZ_JAKNHN010000001	5793	7991	-	732	RecF/RecN/SMC N terminal domain protein
			NZ_JAKNHN010000001	8078	10279	-	733	protein of unknown function (DUF2357)
			NZ_JAKNHN010000001	10306	11883	-	525	AAA domain (dynein-related subfamily)
			NZ_JAKNHN010000001	11887	13011	-	374	Modification methylase HaeIII
			NZ_JAKNHN010000001	13020	13226	-	68	Cro/C1-type HTH DNA-binding domain protein
			NZ_JAKNHN010000001	13365	14072	-	235	hypothetical protein
			NZ_JAKNHN010000001	14077	15576	-	499	Putative ATP-dependent DNA helicase recG C-terminal
			NZ_JAKNHN010000001	16169	16672	+	167	Phage integrase SAM-like domain protein
			NZ_JAKNHN010000001	16885	18621	+	578	hypothetical protein
			NZ_JAKNHN010000001	19074	20009	+	311	Phage integrase SAM-like domain protein
			NZ_JAKNHN010000001	20305	20955	+	216	Transcription termination factor nusG

### Sheet: DFI.9.NR.novelRegions
classification	genus species	novel region ID	ratio	contig	start	stop	strand	size (aa)	annotation	found in	missing from
	Phocaeicola vulgatus
		novel region no. 1	1 of 2							DFI.9.71	DFI.9.48
		NZ_JANFZI010000018:16205..24497
		8,293 bp of 81,439 bp contig
				NZ_JANFZI010000018	11425	13830	+	801	putative beta-L-arabinofuranosidase
				NZ_JANFZI010000018	13842	16085	+	747	Prolyl tripeptidyl peptidase
				NZ_JANFZI010000018	16353	16529	+	58	hypothetical protein
				NZ_JANFZI010000018	16615	19950	+	1111	TonB-dependent receptor SusC
				NZ_JANFZI010000018	19963	22002	+	679	SusD family protein
				NZ_JANFZI010000018	22022	24331	+	769	hypothetical protein
				NZ_JANFZI010000018	24600	26741	+	713	Pectic acid lyase
				NZ_JANFZI010000018	26758	28113	+	451	Protein of unknown function (DUF1593)
		novel region no. 2	1 of 2							DFI.9.71	DFI.9.48
		NZ_JANFZI010000010:50743..58434
		7,692 bp of 137,989 bp contig
				NZ_JANFZI010000010	50056	50502	+	148	Bifunctional folate synthesis protein
				NZ_JANFZI010000010	50626	51420	-	264	hypothetical protein
				NZ_JANFZI010000010	51401	52924	-	507	Peptidase C10 family protein
				NZ_JANFZI010000010	53009	54445	-	478	Peptidase C10 family protein
				NZ_JANFZI010000010	54482	55915	-	477	Peptidase C10 family protein
				NZ_JANFZI010000010	55946	56314	-	122	protein of unknown function (DUF3244)
				NZ_JANFZI010000010	56497	58374	-	625	Tetratricopeptide repeat protein
				NZ_JANFZI010000010	58733	59875	-	380	Acyltransferase family protein
				NZ_JANFZI010000010	59890	60528	-	212	Endonuclease/Exonuclease/phosphatase family protein
		novel region no. 3	1 of 2							DFI.9.71	DFI.9.48
		NZ_JANFZI010000003:82705..90153
		(7,449 bp of 205,849 bp contig)
				NZ_JANFZI010000003	79566	81788	-	740	Glycosyl hydrolase family 92
		MGE		NZ_JANFZI010000003	81882	82577	-	231	hypothetical protein
				NZ_JANFZI010000003	82762	82992	+	76	hypothetical protein
				NZ_JANFZI010000003	83714	83929	+	71	hypothetical protein
				NZ_JANFZI010000003	83941	84162	+	73	hypothetical protein
				NZ_JANFZI010000003	84176	84598	+	140	PcfK-like protein
				NZ_JANFZI010000003	84601	85890	+	429	PcfJ-like protein
				NZ_JANFZI010000003	85915	86172	+	85	hypothetical protein
				NZ_JANFZI010000003	86193	86426	+	77	DUF3873-containing protein of unknown function
				NZ_JANFZI010000003	86423	86668	+	81	hypothetical protein
				NZ_JANFZI010000003	86714	87022	+	102	hypothetical protein
				NZ_JANFZI010000003	87140	87361	+	73	hypothetical protein
				NZ_JANFZI010000003	87377	87970	+	197	hypothetical protein
				NZ_JANFZI010000003	87949	88452	-	167	TraQ conjugal transfer protein
				NZ_JANFZI010000003	88478	89347	-	289	Toprim-like protein
				NZ_JANFZI010000003	89353	89946	+	197	hypothetical protein
				NZ_JANFZI010000003	89934	90920	-	328	Conjugative transposon protein TraN
				NZ_JANFZI010000003	90976	92325	-	449	Conjugative transposon protein TraM

### Sheet: MSK.7-8.NR.novelRegions
genus species	novel region ID	ratio	contig	start	stop	strand	size (aa)	annotation	found in	missing from
Bacteroides fragilis
	novel region no. 1	1 of 3							MSK.7.8	MSK.7.6, MSK.8.18
	NZ_JAHPYG010000033:37317..48677
	(11,361 bp of 58,660 bp contig)
			NZ_JAHPYG010000033	35063	36616	+	517	Putative ATP-dependent DNA helicase recG C-terminal
	MGE		NZ_JAHPYG010000033	36621	37322	+	233	hypothetical protein
			NZ_JAHPYG010000033	37353	38177	-	274	Restriction endonuclease
			NZ_JAHPYG010000033	38500	38712	+	70	Cro/C1-type HTH DNA-binding domain protein
			NZ_JAHPYG010000033	38728	39759	+	343	IS1595 family transposase ISCco3
			NZ_JAHPYG010000033	39756	41585	+	609	AAA domain (dynein-related subfamily)
			NZ_JAHPYG010000033	41612	43855	+	747	protein of unknown function (DUF2357)
			NZ_JAHPYG010000033	43896	48026	+	1376	hypothetical protein
			NZ_JAHPYG010000033	48139	48621	+	160	DNA mismatch endonuclease Vsr
			NZ_JAHPYG010000033	48649	49302	-	217	hypothetical protein
			NZ_JAHPYG010000033	49302	50201	-	299	Conjugative transposon protein TraI relaxase/mobilization nuclease
	novel region no. 2	2 of 3							MSK.7.6, MSK.8.18	MSK.7.8
	NZ_JAHPYI010000032:9952..18375
	(8,424 bp of 55,765 bp contig)
			NZ_JAHPYI010000032	8429	9328	+	299	Conjugative transposon protein TraI relaxase/mobilization nuclease
	MGE		NZ_JAHPYI010000032	9328	9975	+	215	hypothetical protein
			NZ_JAHPYI010000032	10083	10736	+	217	Resolvase, N terminal domain
			NZ_JAHPYI010000032	10720	11790	+	356	N-6 DNA Methylase
			NZ_JAHPYI010000032	11849	14848	-	999	N-6 DNA Methylase
			NZ_JAHPYI010000032	14861	18334	-	1157	Type III restriction enzyme, res subunit
			NZ_JAHPYI010000032	18367	19071	-	234	hypothetical protein
			NZ_JAHPYI010000032	19088	20629	-	513	Putative ATP-dependent DNA helicase recG C-terminal
Phocaeicola vulgatus
	novel region no. 1	1 of 10							MSK.7.27	MSK.7.15, MSK.7.25, MSK.8.17, MSK.8.24, MSK.8.25, MSK.8.30, MSK.8.31, MSK.8.34, MSK.8.9
	NZ_JAHPYL010000012:58830..66969
	(8,140 bp of 119,596 bp contig)
			NZ_JAHPYL010000012	54502	55923	-	473	23S rRNA (uracil-C(5))-methyltransferase RlmCD
	MGE		NZ_JAHPYL010000012	56077	58845	+	922	Pyruvate, phosphate dikinase
			NZ_JAHPYL010000012	59046	60539	+	497	Phage integrase SAM-like domain protein
			NZ_JAHPYL010000012	60628	60852	-	74	hypothetical protein
			NZ_JAHPYL010000012	61718	62104	+	128	hypothetical protein
			NZ_JAHPYL010000012	62168	63727	+	519	Conjugative transposon protein TraI relaxase/mobilization nuclease
			NZ_JAHPYL010000012	63948	64736	+	262	AAA domain protein
			NZ_JAHPYL010000012	64756	65163	+	135	hypothetical protein
			NZ_JAHPYL010000012	65160	65756	+	198	hypothetical protein
			NZ_JAHPYL010000012	65763	66191	+	142	hypothetical protein
			NZ_JAHPYL010000012	66280	66636	+	118	protein of unknown function (DUF4134)
			NZ_JAHPYL010000012	66654	66944	+	96	hypothetical protein
			NZ_JAHPYL010000012	66956	69790	+	944	Conjugative transposon protein TraG
			NZ_JAHPYL010000012	69784	70524	+	246	hypothetical protein
	novel region no. 2	1 of 10							MSK.7.27	MSK.7.15, MSK.7.25, MSK.8.17, MSK.8.24, MSK.8.25, MSK.8.30, MSK.8.31, MSK.8.34, MSK.8.9
	NZ_JAHPYL010000012:79112..84171
	(5,060 bp of 119,596 bp contig)
			NZ_JAHPYL010000012	76320	76784	+	154	hypothetical protein
	MGE		NZ_JAHPYL010000012	76809	79118	+	769	Conjugative transposon protein TraD
			NZ_JAHPYL010000012	79144	79872	+	242	TraX protein
			NZ_JAHPYL010000012	79946	80230	-	94	helix-turn-helix protein
			NZ_JAHPYL010000012	80243	80425	-	60	hypothetical protein
			NZ_JAHPYL010000012	80449	81102	-	217	hypothetical protein
			NZ_JAHPYL010000012	81334	81972	-	212	Mannosyl-glycoprotein endo-beta-N-acetylglucosaminidase
			NZ_JAHPYL010000012	82055	82840	+	261	Protein of unknown function (DUF4099)
			NZ_JAHPYL010000012	82846	84120	+	424	MutS domain I
			NZ_JAHPYL010000012	84158	84385	+	75	hypothetical protein
			NZ_JAHPYL010000012	84369	85706	+	445	Zincin-like metallopeptidase
	novel region no. 3	1 of 10							MSK.7.27	MSK.7.15, MSK.7.25, MSK.8.17, MSK.8.24, MSK.8.25, MSK.8.30, MSK.8.31, MSK.8.34, MSK.8.9
	NZ_JAHPYL010000012:87659..117252
	(29,594 bp of 119,596 bp contig)
			NZ_JAHPYL010000012	85719	86903	+	394	Toprim-like protein
	MGE		NZ_JAHPYL010000012	86909	87658	+	249	hypothetical protein
			NZ_JAHPYL010000012	87703	88248	+	181	C-terminal repeat of topoisomerase
			NZ_JAHPYL010000012	88245	88790	+	181	hypothetical protein
			NZ_JAHPYL010000012	89207	89524	+	105	hypothetical protein
			NZ_JAHPYL010000012	89544	90032	+	162	hypothetical protein
			NZ_JAHPYL010000012	90062	90484	+	140	PcfK-like protein
			NZ_JAHPYL010000012	90488	91762	+	424	PcfJ-like protein
			NZ_JAHPYL010000012	91894	92250	-	118	hypothetical protein
			NZ_JAHPYL010000012	92303	93781	-	492	impB/mucB/samB family protein
			NZ_JAHPYL010000012	93797	95278	-	493	Exonuclease VII, large subunit
			NZ_JAHPYL010000012	95275	95829	-	184	hypothetical protein
			NZ_JAHPYL010000012	95826	96548	-	240	Uracil DNA glycosylase superfamily protein
			NZ_JAHPYL010000012	96545	99112	-	855	hypothetical protein
			NZ_JAHPYL010000012	99118	99615	-	165	Haloacid dehalogenase-like hydrolase
			NZ_JAHPYL010000012	99676	100359	-	227	Amidophosphoribosyltransferase
			NZ_JAHPYL010000012	100422	101384	-	320	DNA recombination-mediator protein A
			NZ_JAHPYL010000012	101404	106326	-	1640	Type III restriction enzyme, res subunit
			NZ_JAHPYL010000012	107118	107312	+	64	hypothetical protein
			NZ_JAHPYL010000012	107324	107650	+	108	hypothetical protein
			NZ_JAHPYL010000012	107643	107813	+	56	hypothetical protein
			NZ_JAHPYL010000012	107815	108177	+	120	hypothetical protein
			NZ_JAHPYL010000012	108233	108613	+	126	hypothetical protein
			NZ_JAHPYL010000012	108641	109018	-	125	Helix-turn-helix domain protein
			NZ_JAHPYL010000012	109459	110550	-	363	RloB-like protein
			NZ_JAHPYL010000012	110537	111781	-	414	AAA domain, putative AbiEii toxin, Type IV TA system
			NZ_JAHPYL010000012	111897	112202	-	101	hypothetical protein
			NZ_JAHPYL010000012	112214	115531	-	1105	CHC2 zinc finger protein
			NZ_JAHPYL010000012	115846	116142	-	98	hypothetical protein
			NZ_JAHPYL010000012	116148	116339	-	63	hypothetical protein
			NZ_JAHPYL010000012	116485	116937	+	150	helix-turn-helix protein
			NZ_JAHPYL010000012	117541	119022	+	493	Phage integrase SAM-like domain protein
	novel region no. 4	1 of 10							MSK.8.34	MSK.7.15, MSK.7.25, MSK.7.27, MSK.8.17, MSK.8.24, MSK.8.25, MSK.8.30, MSK.8.31, MSK.8.9
	NZ_JAHPXT010000088:1..7836
	(7,836 bp of 7,836 bp contig)
			NZ_JAHPXT010000088	108	389	+	93	hypothetical protein
			NZ_JAHPXT010000088	436	702	+	88	Transcriptional Coactivator p15 (PC4)
			NZ_JAHPXT010000088	940	2184	+	414	N-acetylglucosamine repressor
	novel region no. 5	1 of 10							MSK.7.15	MSK.7.25, MSK.7.27, MSK.8.17, MSK.8.24, MSK.8.25, MSK.8.30, MSK.8.31, MSK.8.34, MSK.8.9
	NZ_JAHPYQ010000002:203366..208816
	(5,451 bp of 221,556 bp contig)
			NZ_JAHPYQ010000002	201508	201915	+	135	HIT domain protein
			NZ_JAHPYQ010000002	202004	203047	-	347	Mannose-1-phosphate guanylyltransferase 1
			NZ_JAHPYQ010000002	203491	204300	+	269	Fic/DOC family protein
			NZ_JAHPYQ010000002	204371	204547	+	58	hypothetical protein
			NZ_JAHPYQ010000002	204599	205159	-	186	hypothetical protein
			NZ_JAHPYQ010000002	205248	206021	-	257	hypothetical protein
			NZ_JAHPYQ010000002	206018	207199	-	393	hypothetical protein
			NZ_JAHPYQ010000002	207214	207906	-	230	hypothetical protein
			NZ_JAHPYQ010000002	208306	209709	-	467	hypothetical protein
			NZ_JAHPYQ010000002	209920	210876	-	318	Toprim-like protein
	novel region no. 6	9 of 10							MSK.7.15, MSK.7.25, MSK.8.17, MSK.8.24, MSK.8.25, MSK.8.30, MSK.8.31, MSK.8.34, MSK.8.9	MSK.7.27
	NZ_JAHPYQ010000001:3167..12392
	(9,226 bp of 229,173 bp contig)
			NZ_JAHPYQ010000001	1171	2874	+	567	Fimbrillin-like protein
	MGE		NZ_JAHPYQ010000001	3104	3601	+	165	Protein of unknown function (DUF2589)
			NZ_JAHPYQ010000001	3623	4327	+	234	Protein of unknown function (DUF2589)
			NZ_JAHPYQ010000001	4332	4925	+	197	hypothetical protein
			NZ_JAHPYQ010000001	5105	7450	+	781	Histidine kinase-, DNA gyrase B-, and HSP90-like ATPase
			NZ_JAHPYQ010000001	7431	8738	+	435	Transcriptional regulatory protein ZraR
			NZ_JAHPYQ010000001	9031	9444	+	137	Dihydrofolate reductase
			NZ_JAHPYQ010000001	9691	10302	+	203	RteC protein
			NZ_JAHPYQ010000001	10431	11885	+	484	Putative ATP-dependent DNA helicase recG C-terminal
			NZ_JAHPYQ010000001	11891	12304	+	137	hypothetical protein
			NZ_JAHPYQ010000001	12399	14408	-	669	Conjugative transposon protein TraD
			NZ_JAHPYQ010000001	14450	15700	-	416	Conjugative transposon protein TraI relaxase/mobilization nuclease
	novel region no. 7	9 of 10							MSK.7.15, MSK.7.25, MSK.7.27, MSK.8.17, MSK.8.24, MSK.8.25, MSK.8.30, MSK.8.31, MSK.8.9	MSK.8.34
	NZ_JAHPYQ010000049:14511..20360
	(5,850 bp of 29,874 bp contig)
			NZ_JAHPYQ010000049	11265	12512	+	415	Conjugative transposon protein TraI relaxase/mobilization nuclease
	MGE		NZ_JAHPYQ010000049	12543	14561	+	672	Conjugative transposon protein TraD
			NZ_JAHPYQ010000049	14693	17947	-	1084	KAP family P-loop domain protein
			NZ_JAHPYQ010000049	17964	19094	-	376	hypothetical protein
			NZ_JAHPYQ010000049	19396	20001	-	201	RteC protein
			NZ_JAHPYQ010000049	20240	20662	-	140	RibD C-terminal domain protein
			NZ_JAHPYQ010000049	20964	21215	-	83	RND_mfp: efflux transporter, RND family, MFP subunit
	novel region no. 8	9 of 10							MSK.7.15, MSK.7.25, MSK.7.27, MSK.8.17, MSK.8.24, MSK.8.25, MSK.8.30, MSK.8.31, MSK.8.9	MSK.8.34
	NZ_JAHPYQ010000065:1..19625
	(19,625 bp of 19,625 bp contig)
			NZ_JAHPYQ010000065	308	691	-	127	hypothetical protein
	phage		NZ_JAHPYQ010000065	694	1038	-	114	hypothetical protein
			NZ_JAHPYQ010000065	1041	1256	-	71	hypothetical protein
			NZ_JAHPYQ010000065	1249	1557	-	102	hypothetical protein
			NZ_JAHPYQ010000065	1832	2062	-	76	hypothetical protein
			NZ_JAHPYQ010000065	2065	2259	-	64	hypothetical protein
			NZ_JAHPYQ010000065	2263	2691	-	142	hypothetical protein
			NZ_JAHPYQ010000065	2675	2938	-	87	hypothetical protein
			NZ_JAHPYQ010000065	3105	3593	-	162	hypothetical protein
			NZ_JAHPYQ010000065	3687	4235	-	182	hypothetical protein
			NZ_JAHPYQ010000065	4286	4792	+	168	hypothetical protein
			NZ_JAHPYQ010000065	4798	5997	+	399	hypothetical protein
			NZ_JAHPYQ010000065	6006	18785	+	4259	Inorganic Pyrophosphatase
			NZ_JAHPYQ010000065	18857	19156	-	99	hypothetical protein
			NZ_JAHPYQ010000065	19250	19492	-	80	hypothetical protein
	novel region no. 9	9 of 10							MSK.7.15, MSK.7.25, MSK.7.27, MSK.8.17, MSK.8.24, MSK.8.25, MSK.8.30, MSK.8.31, MSK.8.9	MSK.8.34
	NZ_JAHPYQ010000071:1..17650
	(17,650 bp of 17,650 bp contig)
			NZ_JAHPYQ010000071	656	838	-	60	hypothetical protein
	phage		NZ_JAHPYQ010000071	904	1272	-	122	helix-turn-helix protein
			NZ_JAHPYQ010000071	1332	1676	+	114	hypothetical protein
			NZ_JAHPYQ010000071	1537	1932	-	131	hypothetical protein
			NZ_JAHPYQ010000071	2074	2283	+	69	hypothetical protein
			NZ_JAHPYQ010000071	2313	2543	+	76	hypothetical protein
			NZ_JAHPYQ010000071	2547	2786	+	79	hypothetical protein
			NZ_JAHPYQ010000071	2812	3102	+	96	hypothetical protein
			NZ_JAHPYQ010000071	3114	3578	+	154	hypothetical protein
			NZ_JAHPYQ010000071	3582	3869	+	95	protein of unknown function (DUF3127)
			NZ_JAHPYQ010000071	3894	4250	+	118	protein of unknown function (DUF4406)
			NZ_JAHPYQ010000071	4389	4589	+	66	hypothetical protein
			NZ_JAHPYQ010000071	4601	4999	+	132	hypothetical protein
			NZ_JAHPYQ010000071	5019	5282	+	87	hypothetical protein
			NZ_JAHPYQ010000071	5377	5580	+	67	hypothetical protein
			NZ_JAHPYQ010000071	5744	5959	+	71	hypothetical protein
			NZ_JAHPYQ010000071	5985	6434	+	149	hypothetical protein
			NZ_JAHPYQ010000071	6455	7258	+	267	Family of unknown function (DUF6291)
			NZ_JAHPYQ010000071	7266	7907	+	213	primosomal protein DnaI
			NZ_JAHPYQ010000071	7909	8367	+	152	hypothetical protein
			NZ_JAHPYQ010000071	8364	8804	+	146	hypothetical protein
			NZ_JAHPYQ010000071	8930	9421	+	163	hypothetical protein
			NZ_JAHPYQ010000071	9418	9876	+	152	hypothetical protein
			NZ_JAHPYQ010000071	9926	12514	+	862	hypothetical protein
			NZ_JAHPYQ010000071	12521	13456	+	311	hypothetical protein
			NZ_JAHPYQ010000071	13483	14235	-	250	hypothetical protein
			NZ_JAHPYQ010000071	14232	15056	-	274	hypothetical protein
			NZ_JAHPYQ010000071	15062	15508	-	148	hypothetical protein
			NZ_JAHPYQ010000071	15635	17539	+	634	hypothetical protein
	novel region no. 10	9 of 10							MSK.7.15, MSK.7.25, MSK.7.27, MSK.8.17, MSK.8.24, MSK.8.25, MSK.8.30, MSK.8.31, MSK.8.9	MSK.8.34
	NZ_JAHPYQ010000077:1..15185
	(15,185 bp of 15,185 bp contig)
			NZ_JAHPYQ010000077	85	738	-	217	hypothetical protein
			NZ_JAHPYQ010000077	744	1289	-	181	hypothetical protein
			NZ_JAHPYQ010000077	1346	2839	-	497	hypothetical protein
			NZ_JAHPYQ010000077	2905	3663	-	252	hypothetical protein
			NZ_JAHPYQ010000077	3775	4170	+	131	hypothetical protein
			NZ_JAHPYQ010000077	4199	4618	+	139	hypothetical protein
			NZ_JAHPYQ010000077	4597	6765	+	722	hypothetical protein
			NZ_JAHPYQ010000077	6773	7258	+	161	hypothetical protein
			NZ_JAHPYQ010000077	7365	10391	+	1008	hypothetical protein
			NZ_JAHPYQ010000077	10415	10645	+	76	hypothetical protein
			NZ_JAHPYQ010000077	10678	14163	+	1161	hypothetical protein
			NZ_JAHPYQ010000077	14261	14779	-	172	hypothetical protein
	novel region no. 11	9 of 10							MSK.7.15, MSK.7.25, MSK.7.27, MSK.8.17, MSK.8.24, MSK.8.25, MSK.8.30, MSK.8.31, MSK.8.9	MSK.8.34
	NZ_JAHPYQ010000106:1..5300
	(5,300 bp of 5,300 bp contig)
			NZ_JAHPYQ010000106	4	810	-	268	Phage regulatory protein Rha (Phage_pRha)
	phage		NZ_JAHPYQ010000106	1089	1304	+	71	hypothetical protein
			NZ_JAHPYQ010000106	1282	1518	+	78	hypothetical protein
			NZ_JAHPYQ010000106	1578	2066	-	162	hypothetical protein
			NZ_JAHPYQ010000106	2069	2290	-	73	hypothetical protein
			NZ_JAHPYQ010000106	2293	2544	-	83	hypothetical protein
			NZ_JAHPYQ010000106	2547	2963	-	138	hypothetical protein
			NZ_JAHPYQ010000106	2967	3224	-	85	hypothetical protein
			NZ_JAHPYQ010000106	3282	3764	-	160	hypothetical protein
			NZ_JAHPYQ010000106	3823	4119	-	98	hypothetical protein
			NZ_JAHPYQ010000106	4314	4784	-	156	hypothetical protein
			NZ_JAHPYQ010000106	4781	5299	-	172	Glycosyl hydrolase 108
	novel region no. 12	9 of 10							MSK.7.15, MSK.7.25, MSK.7.27, MSK.8.17, MSK.8.24, MSK.8.25, MSK.8.30, MSK.8.31, MSK.8.9	MSK.8.34
	NZ_JAHPYL010000002:238648..247435
	(8,788 bp of 251,352 bp contig)
			NZ_JAHPYL010000002	237081	237686	-	201	RteC protein
			NZ_JAHPYL010000002	237925	238347	-	140	RibD C-terminal domain protein
			NZ_JAHPYL010000002	238649	238900	-	83	RND_mfp: efflux transporter, RND family, MFP subunit
			NZ_JAHPYL010000002	238900	239943	-	347	Macrolide export ATP-binding/permease protein MacB
			NZ_JAHPYL010000002	239940	240173	-	77	hypothetical protein
			NZ_JAHPYL010000002	240295	241653	-	452	Outer membrane protein OprM
			NZ_JAHPYL010000002	241654	244767	-	1037	Efflux pump membrane transporter BepE
			NZ_JAHPYL010000002	244764	245885	-	373	Multidrug resistance protein MexA
			NZ_JAHPYL010000002	245882	247828	-	648	tetracycline resistance ribosomal protection protein Tet(Q)
			NZ_JAHPYL010000002	248492	249775	-	427	hypothetical protein

### Sheet: MSK.14-15.NR.novelRegions
classification	genus species	novel region ID	ratio	contig	start	stop	strand	size (aa)	annotation	found in	missing from
	Phocaeicola vulgatus
		novel region no. 1	1 of 2							MSK.15.52	MSK.15.13
		NZ_JAHOLP010000004:6696..15641
		(8,946 bp of 204,503 bp contig)
				NZ_JAHOLP010000004	5485	5673	+	62	hypothetical protein
		MGE		NZ_JAHOLP010000004	6158	6553	-	131	hypothetical protein
				NZ_JAHOLP010000004	6893	8179	+	428	Phage integrase SAM-like domain protein
				NZ_JAHOLP010000004	8214	9227	+	337	hypothetical protein
				NZ_JAHOLP010000004	9449	9757	+	102	Protein of unknown function (DUF3853)
				NZ_JAHOLP010000004	9769	10839	+	356	AAA domain protein
				NZ_JAHOLP010000004	11046	12014	+	322	Toprim-like protein
				NZ_JAHOLP010000004	12197	13543	+	448	Plasmid recombination enzyme
				NZ_JAHOLP010000004	13876	14325	+	149	hypothetical protein
				NZ_JAHOLP010000004	14337	14780	+	147	hypothetical protein
				NZ_JAHOLP010000004	14791	15318	+	175	hypothetical protein
				NZ_JAHOLP010000004	15981	16838	+	285	Formyltetrahydrofolate deformylase
				NZ_JAHOLP010000004	16838	17428	+	196	Imidazole glycerol phosphate synthase subunit HisH
		novel region no. 2	1 of 2							MSK.15.52	MSK.15.13
		NZ_JAHOLP010000028:1..17370
		(17,370 bp of 72,794 bp contig)
				NZ_JAHOLP010000028	133	330	-	65	hypothetical protein
		MGE		NZ_JAHOLP010000028	361	3498	-	1045	SIR2-like domain protein
				NZ_JAHOLP010000028	3540	4568	-	342	WYL domain protein
				NZ_JAHOLP010000028	4642	8244	-	1200	AAA domain protein
				NZ_JAHOLP010000028	8255	12556	-	1433	Type III restriction enzyme, res subunit
				NZ_JAHOLP010000028	12569	15148	-	859	Protein of unknown function DUF262
				NZ_JAHOLP010000028	15138	17078	-	646	Protein of unknown function DUF262
				NZ_JAHOLP010000028	17128	17349	-	73	restriction endonuclease S subunit
				NZ_JAHOLP010000028	17602	18732	+	376	Phage integrase family protein
				NZ_JAHOLP010000028	18866	19639	+	257	hypothetical protein
		novel region no. 3	1 of 2							MSK.15.52	MSK.15.13
		NZ_JAHOLP010000030:45269..56809
		(11,541 bp of 69,859 bp contig)
				NZ_JAHOLP010000030	44162	44464	-	100	hypothetical protein
		MGE		NZ_JAHOLP010000030	45250	46266	-	338	restriction endonuclease S subunit
				NZ_JAHOLP010000030	46250	48838	-	862	N-6 DNA Methylase
				NZ_JAHOLP010000030	48950	49159	-	69	Cro/C1-type HTH DNA-binding domain protein
				NZ_JAHOLP010000030	49368	50234	+	288	Restriction endonuclease
				NZ_JAHOLP010000030	50385	50789	-	134	hypothetical protein
				NZ_JAHOLP010000030	50825	51763	-	312	Conjugative transposon protein TraI relaxase/mobilization nuclease
				NZ_JAHOLP010000030	51753	52061	-	102	Bacterial mobilization protein (MobC)
				NZ_JAHOLP010000030	52222	53274	-	350	protein of unknown function (DUF6371)
				NZ_JAHOLP010000030	53357	54724	-	455	Protein of unknown function (DUF3987)
				NZ_JAHOLP010000030	54736	55104	-	122	Helix-turn-helix domain protein
				NZ_JAHOLP010000030	55409	56848	+	479	hypothetical protein
				NZ_JAHOLP010000030	56854	57621	-	255	hypothetical protein
		novel region no. 4	1 of 2							MSK.15.52	MSK.15.13
		NZ_JAHOLP010000006:63675..128613
		(64,939 bp of 173,384 bp contig)
				NZ_JAHOLP010000006	59337	60758	-	473	23S rRNA (uracil-C(5))-methyltransferase RlmCD
		phage		NZ_JAHOLP010000006	60912	63677	+	921	Pyruvate, phosphate dikinase
				NZ_JAHOLP010000006	63941	65422	+	493	Phage integrase SAM-like domain protein
				NZ_JAHOLP010000006	65795	66094	-	99	hypothetical protein
				NZ_JAHOLP010000006	66191	66670	+	159	hypothetical protein
				NZ_JAHOLP010000006	66682	67761	+	359	hypothetical protein
				NZ_JAHOLP010000006	67772	85087	+	5771	Inorganic Pyrophosphatase
				NZ_JAHOLP010000006	85153	87126	+	657	hypothetical protein
				NZ_JAHOLP010000006	87143	87607	+	154	hypothetical protein
				NZ_JAHOLP010000006	87666	87890	-	74	hypothetical protein
				NZ_JAHOLP010000006	87868	88221	-	117	hypothetical protein
				NZ_JAHOLP010000006	88246	90342	-	698	hypothetical protein
				NZ_JAHOLP010000006	90332	90850	-	172	Rhomboid family protein
				NZ_JAHOLP010000006	90811	91245	-	144	hypothetical protein
				NZ_JAHOLP010000006	91366	92157	+	263	hypothetical protein
				NZ_JAHOLP010000006	92199	93641	+	480	hypothetical protein
				NZ_JAHOLP010000006	93716	94219	+	167	hypothetical protein
				NZ_JAHOLP010000006	94232	94870	+	212	hypothetical protein
				NZ_JAHOLP010000006	94867	102804	+	2645	hypothetical protein
				NZ_JAHOLP010000006	102985	103329	+	114	Phage derived protein Gp49-like (DUF891)
				NZ_JAHOLP010000006	103334	103645	+	103	helix-turn-helix protein
				NZ_JAHOLP010000006	103892	105382	+	496	Reverse transcriptase (RNA-dependent DNA polymerase)
				NZ_JAHOLP010000006	105450	105956	+	168	hypothetical protein
				NZ_JAHOLP010000006	105940	106185	+	81	hypothetical protein
				NZ_JAHOLP010000006	106173	106532	+	119	hypothetical protein
				NZ_JAHOLP010000006	106550	107155	+	201	N-acetylmuramoyl-L-alanine amidase AmiC
				NZ_JAHOLP010000006	107139	107687	+	182	hypothetical protein
				NZ_JAHOLP010000006	107690	108139	+	149	hypothetical protein
				NZ_JAHOLP010000006	108158	108670	+	170	hypothetical protein
				NZ_JAHOLP010000006	108686	109216	+	176	hypothetical protein
				NZ_JAHOLP010000006	109311	112007	-	898	hypothetical protein
				NZ_JAHOLP010000006	112015	112383	-	122	hypothetical protein
				NZ_JAHOLP010000006	112349	112774	-	141	hypothetical protein
				NZ_JAHOLP010000006	112811	113047	-	78	hypothetical protein
				NZ_JAHOLP010000006	113058	113261	-	67	hypothetical protein
				NZ_JAHOLP010000006	113274	113435	-	53	hypothetical protein
				NZ_JAHOLP010000006	113438	114094	-	218	hypothetical protein
				NZ_JAHOLP010000006	114072	114605	-	177	hypothetical protein
				NZ_JAHOLP010000006	114637	115398	-	253	Protein of unknown function (DUF2786)
				NZ_JAHOLP010000006	115417	115671	-	84	hypothetical protein
				NZ_JAHOLP010000006	115702	116031	-	109	hypothetical protein
				NZ_JAHOLP010000006	116044	116964	-	306	hypothetical protein
				NZ_JAHOLP010000006	116976	117212	-	78	hypothetical protein
				NZ_JAHOLP010000006	117230	117586	-	118	hypothetical protein
				NZ_JAHOLP010000006	117661	118194	-	177	hypothetical protein
				NZ_JAHOLP010000006	118326	118496	-	56	hypothetical protein
				NZ_JAHOLP010000006	118499	118942	-	147	hypothetical protein
				NZ_JAHOLP010000006	118945	119121	-	58	hypothetical protein
				NZ_JAHOLP010000006	119144	119809	-	221	hypothetical protein
				NZ_JAHOLP010000006	119778	120578	-	266	protein of unknown function (DUF4373)
				NZ_JAHOLP010000006	120590	121003	-	137	VRR-NUC domain protein
				NZ_JAHOLP010000006	120993	121607	-	204	protein of unknown function (DUF4494)
				NZ_JAHOLP010000006	121607	121882	-	91	DNA-binding protein HU
				NZ_JAHOLP010000006	121971	122150	-	59	hypothetical protein
				NZ_JAHOLP010000006	122199	122948	-	249	Putative metallo-hydrolase YycJ
				NZ_JAHOLP010000006	122960	123850	-	296	hypothetical protein
				NZ_JAHOLP010000006	123878	125848	-	656	P-loop containing region of AAA domain protein
				NZ_JAHOLP010000006	125969	126238	-	89	hypothetical protein
				NZ_JAHOLP010000006	126250	126462	-	70	hypothetical protein
				NZ_JAHOLP010000006	126482	126679	-	65	hypothetical protein
				NZ_JAHOLP010000006	126692	126883	-	63	hypothetical protein
				NZ_JAHOLP010000006	127025	127399	+	124	hypothetical protein
				NZ_JAHOLP010000006	127396	128043	+	215	hypothetical protein
				NZ_JAHOLP010000006	128079	128378	+	99	hypothetical protein
				NZ_JAHOLP010000006	128777	130633	+	618	Membrane dipeptidase (Peptidase family M19)
				NZ_JAHOLP010000006	130910	131347	+	145	hypothetical protein
		novel region no. 5	1 of 2							MSK.15.52	MSK.15.13
		NZ_JAHOLP010000016:1..59350
		(59,350 bp of 112,773 bp contig)
				NZ_JAHOLP010000016	275	682	+	135	hypothetical protein
		phage		NZ_JAHOLP010000016	666	1454	+	262	hypothetical protein
				NZ_JAHOLP010000016	1484	1738	+	84	hypothetical protein
				NZ_JAHOLP010000016	1935	3431	-	498	Phage portal protein, SPP1 Gp6-like
				NZ_JAHOLP010000016	3428	5062	-	544	Terminase large subunit, T4likevirus-type, N-terminal
				NZ_JAHOLP010000016	5213	5395	+	60	hypothetical protein
				NZ_JAHOLP010000016	6262	6885	+	207	hypothetical protein
				NZ_JAHOLP010000016	6913	7320	+	135	hypothetical protein
				NZ_JAHOLP010000016	7358	8551	+	397	hypothetical protein
				NZ_JAHOLP010000016	8571	8945	+	124	hypothetical protein
				NZ_JAHOLP010000016	8948	9271	+	107	hypothetical protein
				NZ_JAHOLP010000016	9275	9805	+	176	hypothetical protein
				NZ_JAHOLP010000016	9805	10197	+	130	hypothetical protein
				NZ_JAHOLP010000016	10221	10784	+	187	hypothetical protein
				NZ_JAHOLP010000016	10886	11344	+	152	hypothetical protein
				NZ_JAHOLP010000016	11458	11628	+	56	hypothetical protein
				NZ_JAHOLP010000016	11646	17120	+	1824	hypothetical protein
				NZ_JAHOLP010000016	17117	17629	+	170	hypothetical protein
				NZ_JAHOLP010000016	18227	18541	+	104	Phage regulatory protein Rha (Phage_pRha)
				NZ_JAHOLP010000016	18551	19276	+	241	KilA-N domain protein
				NZ_JAHOLP010000016	19286	19717	+	143	hypothetical protein
				NZ_JAHOLP010000016	19831	20412	-	193	hypothetical protein
				NZ_JAHOLP010000016	20409	20615	-	68	hypothetical protein
				NZ_JAHOLP010000016	20884	21396	+	170	hypothetical protein
				NZ_JAHOLP010000016	21401	24271	+	956	hypothetical protein
				NZ_JAHOLP010000016	24268	25473	+	401	hypothetical protein
				NZ_JAHOLP010000016	25475	25708	+	77	hypothetical protein
				NZ_JAHOLP010000016	25692	26714	+	340	hypothetical protein
				NZ_JAHOLP010000016	26735	28054	+	439	hypothetical protein
				NZ_JAHOLP010000016	28571	29386	+	271	Reverse transcriptase (RNA-dependent DNA polymerase)
				NZ_JAHOLP010000016	29406	29582	+	58	hypothetical protein
				NZ_JAHOLP010000016	29767	30114	+	115	hypothetical protein
				NZ_JAHOLP010000016	30136	30531	+	131	hypothetical protein
				NZ_JAHOLP010000016	30538	31713	+	391	hypothetical protein
				NZ_JAHOLP010000016	31716	31979	+	87	hypothetical protein
				NZ_JAHOLP010000016	32007	32474	+	155	hypothetical protein
				NZ_JAHOLP010000016	32452	32868	+	138	hypothetical protein
				NZ_JAHOLP010000016	32897	33604	+	235	hypothetical protein
				NZ_JAHOLP010000016	33601	34164	+	187	Family of unknown function (DUF6549)
				NZ_JAHOLP010000016	34206	34607	-	133	protein of unknown function (DUF3127)
				NZ_JAHOLP010000016	34794	35459	-	221	hypothetical protein
				NZ_JAHOLP010000016	35550	35843	-	97	hypothetical protein
				NZ_JAHOLP010000016	35827	36228	-	133	hypothetical protein
				NZ_JAHOLP010000016	36230	36745	-	171	hypothetical protein
				NZ_JAHOLP010000016	36742	37149	-	135	hypothetical protein
				NZ_JAHOLP010000016	37146	38411	-	421	RNA-splicing ligase RtcB
				NZ_JAHOLP010000016	38414	38623	-	69	hypothetical protein
				NZ_JAHOLP010000016	38598	38873	-	91	hypothetical protein
				NZ_JAHOLP010000016	39171	39365	-	64	hypothetical protein
				NZ_JAHOLP010000016	39362	39598	-	78	hypothetical protein
				NZ_JAHOLP010000016	39622	40518	-	298	hypothetical protein
				NZ_JAHOLP010000016	40518	40913	-	131	hypothetical protein
				NZ_JAHOLP010000016	40916	41584	-	222	DNA methylase
				NZ_JAHOLP010000016	41858	42043	-	61	hypothetical protein
				NZ_JAHOLP010000016	42047	42412	-	121	hypothetical protein
				NZ_JAHOLP010000016	42432	42779	-	115	hypothetical protein
				NZ_JAHOLP010000016	42789	42944	-	51	hypothetical protein
				NZ_JAHOLP010000016	43277	44086	-	269	Phosphoadenosine phosphosulfate reductase family protein
				NZ_JAHOLP010000016	44133	44387	-	84	hypothetical protein
				NZ_JAHOLP010000016	44344	44709	-	121	hypothetical protein
				NZ_JAHOLP010000016	44764	44943	-	59	hypothetical protein
				NZ_JAHOLP010000016	44995	45579	-	194	hypothetical protein
				NZ_JAHOLP010000016	45588	46298	-	236	Protein of unknown function (DUF2400)
				NZ_JAHOLP010000016	46270	46881	-	203	hypothetical protein
				NZ_JAHOLP010000016	46820	47239	-	139	hypothetical protein
				NZ_JAHOLP010000016	47245	48351	-	368	C-5 cytosine-specific DNA methylase
				NZ_JAHOLP010000016	48336	48752	-	138	hypothetical protein
				NZ_JAHOLP010000016	48989	49150	-	53	hypothetical protein
				NZ_JAHOLP010000016	49150	49605	-	151	hypothetical protein
				NZ_JAHOLP010000016	50192	50350	-	52	hypothetical protein
				NZ_JAHOLP010000016	50352	51161	-	269	hypothetical protein
				NZ_JAHOLP010000016	51323	52066	-	247	hypothetical protein
				NZ_JAHOLP010000016	52073	52351	-	92	DNA-binding protein HU
				NZ_JAHOLP010000016	52355	52783	-	142	hypothetical protein
				NZ_JAHOLP010000016	52785	53087	-	100	hypothetical protein
				NZ_JAHOLP010000016	53074	53520	-	148	hypothetical protein
				NZ_JAHOLP010000016	53686	53910	-	74	hypothetical protein
				NZ_JAHOLP010000016	53910	54818	-	302	RecT family protein
				NZ_JAHOLP010000016	54815	55783	-	322	PDDEXK-like domain of unknown function (DUF3799)
				NZ_JAHOLP010000016	55855	56556	-	233	hypothetical protein
				NZ_JAHOLP010000016	56941	57192	-	83	Helix-turn-helix domain protein
				NZ_JAHOLP010000016	57189	57392	-	67	hypothetical protein
				NZ_JAHOLP010000016	58168	58938	+	256	Peptidase S24-like protein
				NZ_JAHOLP010000016	58940	59278	+	112	hypothetical protein
				NZ_JAHOLP010000016	59318	59536	-	72	hypothetical protein
				NZ_JAHOLP010000016	59769	61541	-	590	Bacterial Ig-like domain protein
		novel region no. 6	1 of 2							MSK.15.52	MSK.15.13
		NZ_JAHOLP010000049:6034..19690
		(13,657 bp of 19,690 bp contig)
				NZ_JAHOLP010000049	4609	5145	+	178	Spermidine N(1)-acetyltransferase
		phage		NZ_JAHOLP010000049	5138	5728	-	196	UPF0301 protein
				NZ_JAHOLP010000049	6250	7389	+	379	Phage integrase SAM-like domain protein
				NZ_JAHOLP010000049	7441	8259	-	272	Phage integrase family protein
				NZ_JAHOLP010000049	8262	9518	-	418	NUBPL iron-transfer P-loop NTPase
				NZ_JAHOLP010000049	9524	9793	-	89	hypothetical protein
				NZ_JAHOLP010000049	9790	10185	-	131	YopX protein
				NZ_JAHOLP010000049	10198	10455	-	85	hypothetical protein
				NZ_JAHOLP010000049	10463	10972	-	169	hypothetical protein
				NZ_JAHOLP010000049	10965	11147	-	60	hypothetical protein
				NZ_JAHOLP010000049	11187	12884	-	565	hypothetical protein
				NZ_JAHOLP010000049	13031	13189	-	52	hypothetical protein
				NZ_JAHOLP010000049	13276	13437	-	53	hypothetical protein
				NZ_JAHOLP010000049	13533	13724	-	63	hypothetical protein
				NZ_JAHOLP010000049	13729	14622	-	297	hypothetical protein
				NZ_JAHOLP010000049	14697	14981	-	94	hypothetical protein
				NZ_JAHOLP010000049	15121	15360	-	79	hypothetical protein
				NZ_JAHOLP010000049	15734	16300	+	188	hypothetical protein
				NZ_JAHOLP010000049	17063	17419	+	118	hypothetical protein
				NZ_JAHOLP010000049	17421	19058	+	545	Family of unknown function (DUF5906)
				NZ_JAHOLP010000049	19060	19242	+	60	hypothetical protein
				NZ_JAHOLP010000049	19230	19466	+	78	hypothetical protein
				NZ_JAHOLP010000049	19472	19651	+	59	hypothetical protein
		novel region no. 7	1 of 2							MSK.15.13	MSK.15.52
		NZ_JAHOLV010000003:63675..135257
		(71,583 bp of 210,278 bp contig)
				NZ_JAHOLV010000003	59337	60758	-	473	23S rRNA (uracil-C(5))-methyltransferase RlmCD
		ICE		NZ_JAHOLV010000003	60912	63680	+	922	Pyruvate, phosphate dikinase
				NZ_JAHOLV010000003	63884	65380	+	498	Phage integrase SAM-like domain protein
				NZ_JAHOLV010000003	65472	65684	-	70	hypothetical protein
				NZ_JAHOLV010000003	66548	66946	+	132	hypothetical protein
				NZ_JAHOLV010000003	67065	68630	+	521	Conjugative transposon protein TraI relaxase/mobilization nuclease
				NZ_JAHOLV010000003	68917	69270	+	117	hypothetical protein
				NZ_JAHOLV010000003	69362	69736	+	124	hypothetical protein
				NZ_JAHOLV010000003	69744	70091	+	115	IS66 Orf2 like protein
				NZ_JAHOLV010000003	70304	71734	+	476	IS66 family transposase ISBthe6
				NZ_JAHOLV010000003	71964	72272	-	102	helix-turn-helix protein
				NZ_JAHOLV010000003	73014	74648	-	544	ATPase family associated with various cellular activities (AAA)
				NZ_JAHOLV010000003	74653	75222	-	189	hypothetical protein
				NZ_JAHOLV010000003	75288	77690	-	800	hypothetical protein
				NZ_JAHOLV010000003	77687	81670	-	1327	Type III restriction enzyme, res subunit
				NZ_JAHOLV010000003	81677	82099	-	140	hypothetical protein
				NZ_JAHOLV010000003	82379	83203	+	274	AAA domain protein
				NZ_JAHOLV010000003	83231	83629	+	132	hypothetical protein
				NZ_JAHOLV010000003	83633	84250	+	205	hypothetical protein
				NZ_JAHOLV010000003	84232	84666	+	144	hypothetical protein
				NZ_JAHOLV010000003	84735	85091	+	118	protein of unknown function (DUF4134)
				NZ_JAHOLV010000003	85104	85394	+	96	hypothetical protein
				NZ_JAHOLV010000003	85410	88244	+	944	Conjugative transposon protein TraG
				NZ_JAHOLV010000003	88238	88978	+	246	hypothetical protein
				NZ_JAHOLV010000003	88987	89697	+	236	hypothetical protein
				NZ_JAHOLV010000003	89687	90373	+	228	protein of unknown function (DUF5045)
				NZ_JAHOLV010000003	90406	91533	+	375	Conjugative transposon protein TraJ
				NZ_JAHOLV010000003	91553	92149	+	198	Conjugative transposon protein TraK
				NZ_JAHOLV010000003	92162	92650	+	162	hypothetical protein
				NZ_JAHOLV010000003	92647	93858	+	403	Conjugative transposon TraM
				NZ_JAHOLV010000003	93931	94818	+	295	TraN protein (DUF4138)
				NZ_JAHOLV010000003	94822	95295	+	157	hypothetical protein
				NZ_JAHOLV010000003	95316	97625	+	769	Conjugative transposon protein TraD
				NZ_JAHOLV010000003	97637	98308	+	223	TraX protein
				NZ_JAHOLV010000003	98318	99373	-	351	hypothetical protein
				NZ_JAHOLV010000003	99376	100557	-	393	hypothetical protein
				NZ_JAHOLV010000003	100677	101351	-	224	Mannosyl-glycoprotein endo-beta-N-acetylglucosaminidase
				NZ_JAHOLV010000003	101396	102181	+	261	Protein of unknown function (DUF4099)
				NZ_JAHOLV010000003	102193	102579	+	128	MutS domain I
				NZ_JAHOLV010000003	102560	103513	+	317	hypothetical protein
				NZ_JAHOLV010000003	103543	103773	+	76	hypothetical protein
				NZ_JAHOLV010000003	103757	105082	+	441	Zincin-like metallopeptidase
				NZ_JAHOLV010000003	105113	106300	+	395	Toprim-like protein
				NZ_JAHOLV010000003	106306	107046	+	246	hypothetical protein
				NZ_JAHOLV010000003	107073	107618	+	181	C-terminal repeat of topoisomerase
				NZ_JAHOLV010000003	107615	108160	+	181	hypothetical protein
				NZ_JAHOLV010000003	108157	108831	+	224	hypothetical protein
				NZ_JAHOLV010000003	108973	110706	-	577	Protein of unknown function DUF262
				NZ_JAHOLV010000003	110742	111248	-	168	DNA mismatch endonuclease Vsr
				NZ_JAHOLV010000003	111365	113710	-	781	AIPR protein
				NZ_JAHOLV010000003	113707	114756	-	349	Putative PD-(D/E)XK family member, (DUF4420)
				NZ_JAHOLV010000003	114701	117538	-	945	Z1 domain protein
				NZ_JAHOLV010000003	117540	119012	-	490	Histidine kinase-, DNA gyrase B-, and HSP90-like ATPase
				NZ_JAHOLV010000003	118993	120303	-	436	Modification methylase HaeIII
				NZ_JAHOLV010000003	120655	120876	-	73	hypothetical protein
				NZ_JAHOLV010000003	120883	121104	-	73	Cro/C1-type HTH DNA-binding domain protein
				NZ_JAHOLV010000003	122126	122485	+	119	hypothetical protein
				NZ_JAHOLV010000003	122585	122968	+	127	hypothetical protein
				NZ_JAHOLV010000003	122965	123186	-	73	Helix-turn-helix domain protein
				NZ_JAHOLV010000003	123950	124510	+	186	Orotate phosphoribosyltransferase
				NZ_JAHOLV010000003	124515	125003	+	162	UPF0398 protein YpsA
				NZ_JAHOLV010000003	125119	126012	+	297	WYL domain protein
				NZ_JAHOLV010000003	126033	126281	-	82	hypothetical protein
				NZ_JAHOLV010000003	126540	127565	+	341	Bacteriophage abortive infection AbiH
				NZ_JAHOLV010000003	127682	128776	-	364	RloB-like protein
				NZ_JAHOLV010000003	128760	130115	-	451	AAA domain, putative AbiEii toxin, Type IV TA system
				NZ_JAHOLV010000003	130148	133438	-	1096	CHC2 zinc finger protein
				NZ_JAHOLV010000003	133839	134153	-	104	hypothetical protein
				NZ_JAHOLV010000003	134172	134363	-	63	hypothetical protein
				NZ_JAHOLV010000003	134508	134960	+	150	helix-turn-helix protein
				NZ_JAHOLV010000003	135421	137277	+	618	Membrane dipeptidase (Peptidase family M19)
				NZ_JAHOLV010000003	137554	137991	+	145	hypothetical protein
		novel region no. 8	1 of 2							MSK.15.13	MSK.15.52
		NZ_JAHOLV010000017:81587..93431
		(11,845 bp of 93,431 bp contig)
				NZ_JAHOLV010000017	79994	80929	-	311	Phage integrase SAM-like domain protein
		MGE		NZ_JAHOLV010000017	81498	82151	-	217	PRTRC_parB: PRTRC system ParB family protein
				NZ_JAHOLV010000017	82141	82578	-	145	hypothetical protein
				NZ_JAHOLV010000017	82663	83103	-	146	hypothetical protein
				NZ_JAHOLV010000017	83103	83519	-	138	hypothetical protein
				NZ_JAHOLV010000017	83516	83836	-	106	hypothetical protein
				NZ_JAHOLV010000017	83775	84785	-	336	rRNA_mod_RlmN: 23S rRNA (adenine(2503)-C(2))-methyltransferase
				NZ_JAHOLV010000017	84798	84974	-	58	hypothetical protein
				NZ_JAHOLV010000017	84980	85141	-	53	hypothetical protein
				NZ_JAHOLV010000017	85138	85953	-	271	PRTRC_parB: PRTRC system ParB family protein
				NZ_JAHOLV010000017	86106	86576	-	156	hypothetical protein
				NZ_JAHOLV010000017	86584	86847	-	87	hypothetical protein
				NZ_JAHOLV010000017	86844	87380	-	178	Primosomal protein DnaI
				NZ_JAHOLV010000017	87424	88239	-	271	hypothetical protein
				NZ_JAHOLV010000017	88287	89045	-	252	hypothetical protein
				NZ_JAHOLV010000017	89071	89505	-	144	hypothetical protein
				NZ_JAHOLV010000017	89549	90178	-	209	hypothetical protein
				NZ_JAHOLV010000017	90310	90741	-	143	hypothetical protein
				NZ_JAHOLV010000017	90746	91474	-	242	Putative metallo-hydrolase YycJ
				NZ_JAHOLV010000017	91481	92419	-	312	Protein RecT
				NZ_JAHOLV010000017	92428	93363	-	311	hypothetical protein
		novel region no. 9	1 of 2							MSK.15.13	MSK.15.52
		NZ_JAHOLV010000029:1..5256
		(5,256 bp of 67,517 bp contig)
				NZ_JAHOLV010000029	357	806	-	149	hypothetical protein
				NZ_JAHOLV010000029	1693	2688	-	331	Phage replication protein CRI
				NZ_JAHOLV010000029	2741	3532	-	263	Helix-turn-helix domain protein
				NZ_JAHOLV010000029	3535	4779	-	414	Phage integrase SAM-like domain protein
				NZ_JAHOLV010000029	5670	6734	+	354	DNA polymerase IV
				NZ_JAHOLV010000029	6715	7503	-	262	Imm-ADP-RGHD protein

### Sheet: MSK.16.NR.novelRegions
genus species	novel region ID	ratio	contig	start	stop	strand	size (aa)	annotation	found in	missing from
Bacteroides eggerthii
	novel region no. 1	1 of 18							MSK.16.29	MSK.16.15, MSK.16.19, MSK.16.24, MSK.16.27, MSK.16.28, MSK.16.32, MSK.16.33, MSK.16.40, MSK.16.49, MSK.16.52, MSK.16.66, MSK.16.67, MSK.16.68, MSK.16.69, MSK.16.80, MSK.16.88, MSK.16.94
	NZ_JAHOKY010000021:1..30165
	(30,165 bp of 30,165 bp contig)
			NZ_JAHOKY010000021	743	1009	+	88	hypothetical protein
	plasmid		NZ_JAHOKY010000021	1009	1290	+	93	hypothetical protein
			NZ_JAHOKY010000021	1560	2156	+	198	protein of unknown function (DUF1648)
			NZ_JAHOKY010000021	2104	2814	-	236	hypothetical protein
			NZ_JAHOKY010000021	3200	3859	-	219	protein of unknown function (DUF5028)
			NZ_JAHOKY010000021	3865	4509	-	214	AAA domain, putative AbiEii toxin, Type IV TA system
			NZ_JAHOKY010000021	4506	5342	-	278	hypothetical protein
			NZ_JAHOKY010000021	5342	6208	-	288	hypothetical protein
			NZ_JAHOKY010000021	6303	6815	-	170	hypothetical protein
			NZ_JAHOKY010000021	6925	9102	-	725	Bacterial regulatory protein, luxR family
			NZ_JAHOKY010000021	9976	10626	-	216	Ribbon-helix-helix protein, copG family
			NZ_JAHOKY010000021	12372	14186	+	604	AAA domain, putative AbiEii toxin, Type IV TA system
			NZ_JAHOKY010000021	14188	14532	+	114	hypothetical protein
			NZ_JAHOKY010000021	14935	16200	-	421	Tox-REase-04 protein
			NZ_JAHOKY010000021	16389	16625	-	78	helix-turn-helix protein
			NZ_JAHOKY010000021	16750	20106	+	1118	Surf_Exclu_PgrA: SEC10/PgrA surface exclusion domain protein
			NZ_JAHOKY010000021	20154	20825	+	223	hypothetical protein
			NZ_JAHOKY010000021	20872	21060	-	62	hypothetical protein
			NZ_JAHOKY010000021	21107	21433	-	108	hypothetical protein
			NZ_JAHOKY010000021	21434	21628	+	64	hypothetical protein
			NZ_JAHOKY010000021	21769	22017	-	82	hypothetical protein
			NZ_JAHOKY010000021	22705	23286	+	193	CobQ/CobB/MinD/ParA nucleotide binding domain protein
			NZ_JAHOKY010000021	23287	23586	+	99	hypothetical protein
			NZ_JAHOKY010000021	24721	25293	-	190	hypothetical protein
			NZ_JAHOKY010000021	25509	25667	-	52	CopG-like RHH_1 or ribbon-helix-helix domain, RHH_5
			NZ_JAHOKY010000021	26070	26555	-	161	hypothetical protein
			NZ_JAHOKY010000021	27046	27777	+	243	putative phosphoesterase or phosphohydrolase
			NZ_JAHOKY010000021	27774	28499	+	241	Calcineurin-like phosphoesterase
			NZ_JAHOKY010000021	28499	29236	+	245	Calcineurin-like phosphoesterase
			NZ_JAHOKY010000021	29279	29857	-	192	hypothetical protein
Bacteroides thetaiotaomicron
	novel region no. 1	4 of 8							MSK.16.43, MSK.16.5, MSK.16.57, MSK.16.9	MSK.16.35, MSK.16.60, MSK.16.62, MSK.16.65
	NZ_JAHOKP010000011:473..15147
	(14,675 bp of 213,511 bp contig)
			NZ_JAHOKP010000011	658	3450	-	930	AAA domain, putative AbiEii toxin, Type IV TA system
	MGE		NZ_JAHOKP010000011	3462	4550	-	362	HpaII restriction endonuclease
			NZ_JAHOKP010000011	4531	6237	-	568	C-5 cytosine-specific DNA methylase
			NZ_JAHOKP010000011	6461	7822	-	453	Plasmid recombination enzyme
			NZ_JAHOKP010000011	8037	9008	-	323	Toprim-like protein
			NZ_JAHOKP010000011	9260	10501	-	413	Family of unknown function (DUF5906)
			NZ_JAHOKP010000011	10779	11162	-	127	hypothetical protein
			NZ_JAHOKP010000011	11371	13179	-	602	Reverse transcriptase (RNA-dependent DNA polymerase)
			NZ_JAHOKP010000011	13730	14890	-	386	Phage integrase family protein
			NZ_JAHOKP010000011	15181	15423	+	80	hypothetical protein
			NZ_JAHOKP010000011	15821	17317	+	498	2-isopropylmalate synthase
Bacteroides uniformis
	novel region no. 1	6 of 7							MSK.16.39, MSK.16.44, MSK.16.46, MSK.16.7, MSK.16.70, MSK.16.71	MSK.16.31
	NZ_JAHOKS010000048:1..22200
	(22,200 bp of 22,200 bp contig)
			NZ_JAHOKS010000048	55	2052	-	665	Heparin-sulfate lyase
			NZ_JAHOKS010000048	2069	3370	-	433	hypothetical protein
			NZ_JAHOKS010000048	3482	5248	-	588	SusD-like protein P2
			NZ_JAHOKS010000048	5275	8454	-	1059	TonB-dependent receptor P3
			NZ_JAHOKS010000048	8737	9180	-	147	Cupin domain protein
			NZ_JAHOKS010000048	9210	10175	-	321	Aldose 1-epimerase
			NZ_JAHOKS010000048	10348	14385	-	1345	Two component regulator propeller
			NZ_JAHOKS010000048	14423	16324	-	633	Broad-specificity ulvan lyase
			NZ_JAHOKS010000048	16575	18536	+	653	Sulfatase
			NZ_JAHOKS010000048	18549	21902	+	1117	Polysaccharide lyase
	novel region no. 2	6 of 7							MSK.16.39, MSK.16.44, MSK.16.46, MSK.16.7, MSK.16.70, MSK.16.71	MSK.16.31
	NZ_JAHOKS010000051:1..18245
	(18,245 bp of 18,695 bp contig)
			NZ_JAHOKS010000051	377	3721	+	1114	Protein of unknown function (DUF2723)
			NZ_JAHOKS010000051	3868	4524	+	218	Peptidoglycan-N-acetylglucosamine deacetylase
			NZ_JAHOKS010000051	4668	5564	-	298	protein of unknown function (DUF4595) with porin-like fold protein
			NZ_JAHOKS010000051	5630	5815	+	61	hypothetical protein
			NZ_JAHOKS010000051	5886	7712	+	608	Tetratricopeptide repeat protein
			NZ_JAHOKS010000051	7709	8341	+	210	Response regulator UvrY
			NZ_JAHOKS010000051	8420	9652	-	410	protein of unknown function (DUF4861)
			NZ_JAHOKS010000051	9818	10621	-	267	2-dehydro-3-deoxy-D-gluconate 5-dehydrogenase
			NZ_JAHOKS010000051	10660	10812	-	50	4-deoxy-L-threo-5-hexosulose-uronate ketol-isomerase
			NZ_JAHOKS010000051	11261	12553	-	430	Tyrosine--tRNA ligase
			NZ_JAHOKS010000051	12661	13326	-	221	TatD related DNase
			NZ_JAHOKS010000051	13323	13544	-	73	Putative membrane protein insertion efficiency factor
			NZ_JAHOKS010000051	13541	13957	-	138	Ribonuclease P
			NZ_JAHOKS010000051	14156	14908	-	250	Uroporphyrinogen-III synthase HemD
			NZ_JAHOKS010000051	14913	15644	-	243	protein of unknown function (DUF4271)
			NZ_JAHOKS010000051	15641	16231	-	196	Putative cytokinin riboside 5'-monophosphate phosphoribohydrolase
			NZ_JAHOKS010000051	16302	16463	-	53	hypothetical protein
			NZ_JAHOKS010000051	16618	17037	+	139	Protein of unknown function (DUF2809)
			NZ_JAHOKS010000051	17365	17637	-	90	hypothetical protein
			NZ_JAHOKS010000051	17634	17996	-	120	hypothetical protein
			NZ_JAHOKS010000051	18334	18576	+	80	hypothetical protein
	novel region no. 3	6 of 7							MSK.16.39, MSK.16.44, MSK.16.46, MSK.16.7, MSK.16.70, MSK.16.71	MSK.16.31
	NZ_JAHOJV010000050:1..26905
	(26,905 bp of 26,905 bp contig)
			NZ_JAHOJV010000050	388	3597	+	1069	hypothetical protein
	ICE		NZ_JAHOJV010000050	3696	4034	+	112	hypothetical protein
			NZ_JAHOJV010000050	4209	4832	-	207	HU domain fused to wHTH, Ig, or Glycine-rich motif
			NZ_JAHOJV010000050	5233	7323	+	696	VirE N-terminal domain protein
			NZ_JAHOJV010000050	7320	7781	-	153	Putative low molecular weight protein-tyrosine-phosphatase
			NZ_JAHOJV010000050	8505	8966	+	153	hypothetical protein
			NZ_JAHOJV010000050	9139	9369	-	76	helix-turn-helix protein
			NZ_JAHOJV010000050	9492	9959	+	155	hypothetical protein
			NZ_JAHOJV010000050	10020	11978	+	652	Patatin-like phospholipase
			NZ_JAHOJV010000050	12170	12652	+	160	DNA mismatch endonuclease Vsr
			NZ_JAHOJV010000050	12716	13471	+	251	hypothetical protein
			NZ_JAHOJV010000050	13474	13923	+	149	hypothetical protein
			NZ_JAHOJV010000050	14118	15383	-	421	C-5 cytosine-specific DNA methylase
			NZ_JAHOJV010000050	15422	16009	-	195	Phage integrase family protein
			NZ_JAHOJV010000050	16116	16451	-	111	hypothetical protein
			NZ_JAHOJV010000050	16598	16972	-	124	WYL_2, Sm-like SH3 beta-barrel fold
			NZ_JAHOJV010000050	17090	17341	+	83	hypothetical protein
			NZ_JAHOJV010000050	17508	17687	-	59	NUMOD3 motif protein
			NZ_JAHOJV010000050	17753	19411	+	552	hypothetical protein
			NZ_JAHOJV010000050	19521	21026	-	501	Phage integrase SAM-like domain protein
			NZ_JAHOJV010000050	21213	23678	-	821	Type III restriction enzyme, res subunit
			NZ_JAHOJV010000050	23865	26801	-	978	hypothetical protein
	novel region no. 4	6 of 7							MSK.16.39, MSK.16.44, MSK.16.46, MSK.16.7, MSK.16.70, MSK.16.71	MSK.16.31
	NZ_JAHOKS010000029:1..50492
	(50,492 bp of 50,492 bp contig)
			NZ_JAHOKS010000029	117	275	+	52	hypothetical protein
			NZ_JAHOKS010000029	394	831	+	145	protein of unknown function (DUF3244)
			NZ_JAHOKS010000029	959	1177	+	72	hypothetical protein
			NZ_JAHOKS010000029	1348	1539	-	63	hypothetical protein
			NZ_JAHOKS010000029	1583	1798	+	71	hypothetical protein
			NZ_JAHOKS010000029	1996	2811	+	271	Formylglycine-generating enzyme
			NZ_JAHOKS010000029	2870	4075	+	401	6-bladed beta-propeller
			NZ_JAHOKS010000029	4080	5102	-	340	AI-2E family transporter
			NZ_JAHOKS010000029	5179	5793	-	204	putative protein YciO
			NZ_JAHOKS010000029	5862	7604	-	580	PIF1-like helicase
			NZ_JAHOKS010000029	7617	8417	-	266	Putative bifunctional phosphatase/peptidyl-prolyl cis-trans isomerase
			NZ_JAHOKS010000029	8505	9398	+	297	UbiA prenyltransferase family protein
			NZ_JAHOKS010000029	9395	10009	+	204	Type II CAAX prenyl endopeptidase Rce1-like protein
			NZ_JAHOKS010000029	10095	11264	+	389	Cystathionine beta-lyase PatB
			NZ_JAHOKS010000029	11290	12924	+	544	hypothetical protein
			NZ_JAHOKS010000029	13097	15502	+	801	Outer membrane protein beta-barrel family protein
			NZ_JAHOKS010000029	15562	17115	-	517	Cellulase (glycosyl hydrolase family 5)
			NZ_JAHOKS010000029	17211	21152	-	1313	Response regulator receiver domain protein
			NZ_JAHOKS010000029	21386	24571	+	1061	TonB-dependent receptor SusC
			NZ_JAHOKS010000029	24620	26299	+	559	Starch-binding associating with outer membrane
			NZ_JAHOKS010000029	26348	27580	+	410	hypothetical protein
			NZ_JAHOKS010000029	27602	29857	+	751	Beta-glucosidase BoGH3A
			NZ_JAHOKS010000029	30015	32609	+	864	Xylan 1,4-beta-xylosidase
			NZ_JAHOKS010000029	32807	33763	+	318	SPFH domain / Band 7 family protein
			NZ_JAHOKS010000029	33776	35134	+	452	Tox-ABHYDROLASE03 protein
			NZ_JAHOKS010000029	35201	35410	+	69	hypothetical protein
			NZ_JAHOKS010000029	35436	35894	+	152	hypothetical protein
			NZ_JAHOKS010000029	36074	37456	+	460	Phosphate-selective porin O and P
			NZ_JAHOKS010000029	37486	38637	+	383	Imelysin
			NZ_JAHOKS010000029	38745	40181	+	478	Di-heme oxidoreductase, putative peroxidase
			NZ_JAHOKS010000029	40211	41422	+	403	Phosphate-selective porin O and P
			NZ_JAHOKS010000029	41447	42163	+	238	hypothetical protein
			NZ_JAHOKS010000029	42229	43383	+	384	Endoribonuclease L-PSP
			NZ_JAHOKS010000029	43412	45463	+	683	Cytochrome C assembly protein
			NZ_JAHOKS010000029	45895	46509	-	204	Bacterial regulatory protein, luxR family
			NZ_JAHOKS010000029	46499	47203	-	234	Hemerythrin HHE cation binding domain protein
			NZ_JAHOKS010000029	47393	47776	+	127	Methicillin resistance regulatory protein MecI
			NZ_JAHOKS010000029	47806	49671	+	621	Thioredoxin-like protein
			NZ_JAHOKS010000029	49715	50455	+	246	BlaR1 peptidase M56
	novel region no. 5	6 of 7							MSK.16.39, MSK.16.44, MSK.16.46, MSK.16.7, MSK.16.70, MSK.16.71	MSK.16.31
	NZ_JAHOKS010000064:1..6338
	(6,338 bp of 6,338 bp contig)
			NZ_JAHOKS010000064	361	768	-	135	hypothetical protein
	plasmid		NZ_JAHOKS010000064	770	1735	-	321	Family of unknown function (DUF5712)
			NZ_JAHOKS010000064	1740	2324	-	194	hypothetical protein
			NZ_JAHOKS010000064	2580	2930	-	116	Helix-turn-helix domain protein
			NZ_JAHOKS010000064	3061	3390	-	109	RteC protein
			NZ_JAHOKS010000064	3434	3673	-	79	hypothetical protein
			NZ_JAHOKS010000064	3685	4566	-	293	Ribosomal RNA large subunit methyltransferase J
			NZ_JAHOKS010000064	4642	5109	-	155	cAMP-activated global transcriptional regulator CRP
			NZ_JAHOKS010000064	5713	6177	-	154	Protein of unknown function (DUF2867)
	novel region no. 6	6 of 7							MSK.16.39, MSK.16.44, MSK.16.46, MSK.16.7, MSK.16.70, MSK.16.71	MSK.16.31
	NZ_JAHOKS010000031:1..45061
	(45,061 bp of 45,061 bp contig)
			NZ_JAHOKS010000031	89	1453	-	454	Putative ATP-dependent DNA helicase recG C-terminal
	GA2 T6SS ICE		NZ_JAHOKS010000031	1499	1834	-	111	HTH-type transcriptional activator HxlR
			NZ_JAHOKS010000031	1939	2526	+	195	Isochorismatase family protein
			NZ_JAHOKS010000031	2537	2776	+	79	hypothetical protein
			NZ_JAHOKS010000031	2763	3149	+	128	RteC protein
			NZ_JAHOKS010000031	3280	3612	+	110	Helix-turn-helix domain protein
			NZ_JAHOKS010000031	3655	4380	-	241	hypothetical protein
			NZ_JAHOKS010000031	4385	5308	-	307	Conjugative transposon protein TraI relaxase/mobilization nuclease
			NZ_JAHOKS010000031	5274	5657	-	127	Bacterial mobilization protein (MobC)
			NZ_JAHOKS010000031	5815	6906	-	363	Toprim-like protein
			NZ_JAHOKS010000031	7179	8411	-	410	Virulence-associated protein E
			NZ_JAHOKS010000031	8392	8700	-	102	Helix-turn-helix domain protein
			NZ_JAHOKS010000031	9037	9324	+	95	Helix-turn-helix domain protein
			NZ_JAHOKS010000031	9329	9610	+	93	Helix-turn-helix domain protein
			NZ_JAHOKS010000031	9796	11223	+	475	SEFIR domain protein
			NZ_JAHOKS010000031	11264	12481	-	405	Phage integrase SAM-like domain protein
			NZ_JAHOKS010000031	13003	13644	-	213	hypothetical protein
			NZ_JAHOKS010000031	14116	14979	+	287	Toprim-like protein
			NZ_JAHOKS010000031	15080	15859	-	259	protein of unknown function (DUF4121)
			NZ_JAHOKS010000031	16208	16510	-	100	Helix-turn-helix domain protein
			NZ_JAHOKS010000031	16507	16800	-	97	Helix-turn-helix domain protein
			NZ_JAHOKS010000031	17011	17841	+	276	Phosphoribosyl transferase domain protein
			NZ_JAHOKS010000031	18080	18406	+	108	Helix-turn-helix domain protein
			NZ_JAHOKS010000031	18429	19133	+	234	NYN domain protein
			NZ_JAHOKS010000031	19214	19993	-	259	PRTRC_ThiF: PRTRC system ThiF family protein
			NZ_JAHOKS010000031	19990	20691	-	233	Prokaryotic E2 family D
			NZ_JAHOKS010000031	20702	21811	-	369	hypothetical protein
			NZ_JAHOKS010000031	21846	22067	-	73	Prokaryotic Ubiquitin
			NZ_JAHOKS010000031	22089	23063	-	324	PRTRC_E: PRTRC system protein E
			NZ_JAHOKS010000031	23311	23523	-	70	hypothetical protein
			NZ_JAHOKS010000031	23820	25592	-	590	DNA topoisomerase 3
			NZ_JAHOKS010000031	25665	25940	-	91	Protein of unknown function (DUF4099)
			NZ_JAHOKS010000031	25994	27832	-	612	Protein of unknown function (DUF3945)
			NZ_JAHOKS010000031	28446	29765	-	439	Transcriptional regulatory protein ZraR
			NZ_JAHOKS010000031	29746	32085	-	779	Histidine kinase-, DNA gyrase B-, and HSP90-like ATPase
			NZ_JAHOKS010000031	32282	32806	-	174	TetR protein often associated with Bacteriodales T6SS loci
			NZ_JAHOKS010000031	33043	34182	-	379	3-oxoacyl-(acyl-carrier-protein) synthase 3
			NZ_JAHOKS010000031	34187	34807	-	206	TetR protein often associated with Bacteriodales T6SS loci
			NZ_JAHOKS010000031	35298	36278	-	326	hypothetical protein
			NZ_JAHOKS010000031	36386	36889	-	167	hypothetical protein
			NZ_JAHOKS010000031	36886	38118	-	410	AAA domain, putative AbiEii toxin, Type IV TA system
			NZ_JAHOKS010000031	38177	38407	+	76	hypothetical protein
			NZ_JAHOKS010000031	38303	40576	-	757	hypothetical protein
			NZ_JAHOKS010000031	40601	41521	-	306	hypothetical protein
			NZ_JAHOKS010000031	41664	42284	-	206	hypothetical protein
			NZ_JAHOKS010000031	42318	45020	-	900	Bacteriodales T6SS PAAR_Rhs protein
	novel region no. 7	1 of 7							MSK.16.7	MSK.16.31, MSK.16.39, MSK.16.44, MSK.16.46, MSK.16.70, MSK.16.71
	NZ_JAHOJV010000040:1..5712
	(5,712 bp of 41,279 bp contig)
			NZ_JAHOJV010000040	265	1395	+	376	Protein of unknown function DUF262
			NZ_JAHOJV010000040	1389	2450	+	353	AAA domain, putative AbiEii toxin, Type IV TA system
			NZ_JAHOJV010000040	2457	3317	+	286	hypothetical protein
			NZ_JAHOJV010000040	3561	4151	-	196	hypothetical protein
			NZ_JAHOJV010000040	4306	4539	-	77	hypothetical protein
			NZ_JAHOJV010000040	4678	5598	-	306	ISXO2-like transposase domain protein
			NZ_JAHOJV010000040	5753	5977	+	74	hypothetical protein
			NZ_JAHOJV010000040	6019	7989	+	656	hypothetical protein
	novel region no. 8	6 of 7							MSK.16.39, MSK.16.44, MSK.16.46, MSK.16.7, MSK.16.70, MSK.16.71	MSK.16.31
	NZ_JAHOKS010000027:1..49787
	(49,787 bp of 64,987 bp contig)
			NZ_JAHOKS010000027	143	1510	-	455	Bacteriodales T6SS TssC protein
	GA2 T6SS ICE		NZ_JAHOKS010000027	1516	1989	-	157	Bacteriodales T6SS TssB protein
			NZ_JAHOKS010000027	2035	3393	-	452	Bacteriodales T6SS TagA protein
			NZ_JAHOKS010000027	3405	5213	-	602	Bacteriodales T6SS TssI (VgrG) protein
			NZ_JAHOKS010000027	5331	5729	-	132	Bacteriodales T6SS TssD (Hcp) protein
			NZ_JAHOKS010000027	5995	8472	+	825	Bacteriodales T6SS TssH (ClpV) protein
			NZ_JAHOKS010000027	8484	8906	+	140	Bacteriodales T6SS TssD (Hcp) protein
			NZ_JAHOKS010000027	8920	9336	+	138	Bacteriodales T6SS TssD (Hcp) protein
			NZ_JAHOKS010000027	9336	10265	+	309	hypothetical protein
			NZ_JAHOKS010000027	10270	10683	+	137	hypothetical protein
			NZ_JAHOKS010000027	10889	11182	+	97	hypothetical protein
			NZ_JAHOKS010000027	11197	11595	+	132	Bacteriodales T6SS TssD (Hcp) protein
			NZ_JAHOKS010000027	11640	12038	+	132	Bacteriodales T6SS TssD (Hcp) protein
			NZ_JAHOKS010000027	12029	12493	+	154	Bacteriodales T6SS TssE protein
			NZ_JAHOKS010000027	12501	14345	+	614	Bacteriodales T6SS TssF protein
			NZ_JAHOKS010000027	14357	15235	+	292	Bacteriodales T6SS TssN protein
			NZ_JAHOKS010000027	15247	16407	+	386	Bacteriodales T6SS TssK protein
			NZ_JAHOKS010000027	16428	17390	+	320	Bacteriodales T6SS TssG protein
			NZ_JAHOKS010000027	17410	17913	+	167	Bacteriodales T6SS TssQ protein
			NZ_JAHOKS010000027	17925	18437	+	170	Bacteriodales T6SS TssO protein
			NZ_JAHOKS010000027	18439	19347	+	302	Bacteriodales T6SS TssP protein
			NZ_JAHOKS010000027	19351	21843	+	830	Bacteriodales T6SS TssR protein
			NZ_JAHOKS010000027	21901	22935	+	344	Ntox15 protein
			NZ_JAHOKS010000027	22937	23524	+	195	protein of unknown function (DUF1851)
			NZ_JAHOKS010000027	23541	24419	+	292	hypothetical protein
			NZ_JAHOKS010000027	24426	24794	+	122	hypothetical protein
			NZ_JAHOKS010000027	24902	26932	-	676	Conjugative transposon protein TraD
			NZ_JAHOKS010000027	26969	28216	-	415	Conjugative transposon protein TraI relaxase/mobilization nuclease
			NZ_JAHOKS010000027	28201	28623	-	140	MobC-like protein
			NZ_JAHOKS010000027	29346	30140	+	264	Sporulation initiation inhibitor protein Soj
			NZ_JAHOKS010000027	30149	30598	+	149	Protein of unknown function (DUF3408)
			NZ_JAHOKS010000027	30586	31251	+	221	protein of unknown function (DUF4122)
			NZ_JAHOKS010000027	31543	31812	+	89	protein of unknown function (DUF4134)
			NZ_JAHOKS010000027	31818	32144	+	108	protein of unknown function (DUF4133)
			NZ_JAHOKS010000027	32141	34666	+	841	Conjugative transposon protein TraG
			NZ_JAHOKS010000027	34693	35031	+	112	DUF3876-containing protein of unknown function
			NZ_JAHOKS010000027	35028	35657	+	209	Conjugative transposon protein TrbJ
			NZ_JAHOKS010000027	35660	36673	+	337	Conjugative transposon protein TraJ
			NZ_JAHOKS010000027	36795	37418	+	207	Conjugative transposon protein TraK
			NZ_JAHOKS010000027	37415	37717	+	100	hypothetical protein
			NZ_JAHOKS010000027	37674	38975	+	433	Conjugative transposon protein TraM
			NZ_JAHOKS010000027	38972	39940	+	322	Conjugative transposon protein TraN
			NZ_JAHOKS010000027	39937	40524	+	195	Conjugative transposon protein TraO
			NZ_JAHOKS010000027	40545	41003	+	152	TraQ conjugal transfer protein
			NZ_JAHOKS010000027	41000	41479	+	159	hypothetical protein
			NZ_JAHOKS010000027	41609	42064	+	151	Hemolysin coregulated protein Hcp (TssD)
			NZ_JAHOKS010000027	41911	42228	-	105	hypothetical protein
			NZ_JAHOKS010000027	42597	42893	+	98	hypothetical protein
			NZ_JAHOKS010000027	43382	44293	-	303	hypothetical protein
			NZ_JAHOKS010000027	44356	45510	-	384	hypothetical protein
			NZ_JAHOKS010000027	45537	46418	-	293	M42 glutamyl aminopeptidase
			NZ_JAHOKS010000027	46431	47666	-	411	hypothetical protein
			NZ_JAHOKS010000027	47679	48437	-	252	N-6 DNA Methylase
			NZ_JAHOKS010000027	48439	49245	-	268	protein of unknown function (DUF4121)
			NZ_JAHOKS010000027	49232	49510	-	92	hypothetical protein
			NZ_JAHOKS010000027	49792	50082	-	96	protein of unknown function (DUF4120)
			NZ_JAHOKS010000027	50413	50757	+	114	hypothetical protein
	novel region no. 9	6 of 7							MSK.16.39, MSK.16.44, MSK.16.46, MSK.16.7, MSK.16.70, MSK.16.71	MSK.16.31
	NZ_JAHOKS010000027:50305..64741
	(14,437 bp of 64,987 bp contig)
			NZ_JAHOKS010000027	49232	49510	-	92	hypothetical protein
			NZ_JAHOKS010000027	50413	50757	+	114	hypothetical protein
			NZ_JAHOKS010000027	50818	51528	-	236	hypothetical protein
			NZ_JAHOKS010000027	51530	52231	-	233	hypothetical protein
			NZ_JAHOKS010000027	52242	53261	-	339	Large polyvalent protein associated domain 29
			NZ_JAHOKS010000027	53275	53484	-	69	hypothetical protein
			NZ_JAHOKS010000027	53460	53759	-	99	hypothetical protein
			NZ_JAHOKS010000027	53756	54355	-	199	hypothetical protein
			NZ_JAHOKS010000027	54403	54900	-	165	protein of unknown function (DUF4313)
			NZ_JAHOKS010000027	54951	55202	-	83	hypothetical protein
			NZ_JAHOKS010000027	55272	56159	-	295	hypothetical protein
			NZ_JAHOKS010000027	56163	57290	-	375	hypothetical protein
			NZ_JAHOKS010000027	57311	57586	-	91	hypothetical protein
			NZ_JAHOKS010000027	57610	57804	+	64	hypothetical protein
			NZ_JAHOKS010000027	57886	59121	-	411	Phage integrase SAM-like domain protein
			NZ_JAHOKS010000027	59372	59566	-	64	hypothetical protein
			NZ_JAHOKS010000027	59813	60862	-	349	Thiamine-monophosphate kinase
			NZ_JAHOKS010000027	60869	61678	-	269	Purine nucleoside phosphorylase 1
			NZ_JAHOKS010000027	61617	62747	-	376	Tetraacyldisaccharide-1-P 4'-kinase
			NZ_JAHOKS010000027	62748	64517	-	589	Protease 4
	novel region no. 10	6 of 7							MSK.16.39, MSK.16.44, MSK.16.46, MSK.16.7, MSK.16.70, MSK.16.71	MSK.16.31
	NZ_JAHOKS010000063:89..6404
	(6,316 bp of 6,404 bp contig)
			NZ_JAHOKS010000063	37	459	+	140	Helix-turn-helix domain protein
	MGE		NZ_JAHOKS010000063	472	1842	+	456	Protein of unknown function (DUF3987)
			NZ_JAHOKS010000063	1920	2975	+	351	protein of unknown function (DUF6371)
			NZ_JAHOKS010000063	3078	3425	+	115	Bacterial mobilization protein (MobC)
			NZ_JAHOKS010000063	3422	4360	+	312	Conjugative transposon protein TraI relaxase/mobilization nuclease
			NZ_JAHOKS010000063	4380	5030	+	216	hypothetical protein
			NZ_JAHOKS010000063	5035	5193	-	52	hypothetical protein
			NZ_JAHOKS010000063	5256	5465	+	69	helix-turn-helix protein
			NZ_JAHOKS010000063	5458	6354	+	298	Type III restriction enzyme, res subunit
	novel region no. 11	6 of 7							MSK.16.39, MSK.16.44, MSK.16.46, MSK.16.7, MSK.16.70, MSK.16.71	MSK.16.31
	NZ_JAHOJV010000026:1..76085
	(76,085 bp of 76,085 bp contig)
			NZ_JAHOJV010000026	344	1516	+	390	Phage integrase SAM-like domain protein
	phage		NZ_JAHOJV010000026	1508	1717	-	69	hypothetical protein
			NZ_JAHOJV010000026	2029	2220	+	63	hypothetical protein
			NZ_JAHOJV010000026	2263	2682	+	139	protein of unknown function (DUF5053)
			NZ_JAHOJV010000026	2751	3032	-	93	hypothetical protein
			NZ_JAHOJV010000026	3246	3572	-	108	hypothetical protein
			NZ_JAHOJV010000026	4283	5362	-	359	Competence protein CoiA-like family protein
			NZ_JAHOJV010000026	5405	5830	-	141	uvrC: excinuclease ABC subunit C
			NZ_JAHOJV010000026	5814	6443	-	209	hypothetical protein
			NZ_JAHOJV010000026	6511	6750	-	79	hypothetical protein
			NZ_JAHOJV010000026	6892	8172	+	426	protein of unknown function (DUF3440)
			NZ_JAHOJV010000026	8252	8782	-	176	hypothetical protein
			NZ_JAHOJV010000026	8772	9296	-	174	Glycosyl hydrolase 108
			NZ_JAHOJV010000026	9427	9768	-	113	hypothetical protein
			NZ_JAHOJV010000026	10143	10832	-	229	hypothetical protein
			NZ_JAHOJV010000026	10991	11593	-	200	Resolvase, N terminal domain
			NZ_JAHOJV010000026	11696	12223	+	175	hypothetical protein
			NZ_JAHOJV010000026	12285	12695	+	136	hypothetical protein
			NZ_JAHOJV010000026	12776	13300	-	174	hypothetical protein
			NZ_JAHOJV010000026	13496	17458	-	1320	hypothetical protein
			NZ_JAHOJV010000026	17458	17973	-	171	hypothetical protein
			NZ_JAHOJV010000026	17945	19141	-	398	hypothetical protein
			NZ_JAHOJV010000026	19161	19568	-	135	hypothetical protein
			NZ_JAHOJV010000026	19769	20380	-	203	hypothetical protein
			NZ_JAHOJV010000026	20397	21464	-	355	hypothetical protein
			NZ_JAHOJV010000026	21482	21850	-	122	hypothetical protein
			NZ_JAHOJV010000026	22167	28718	-	2183	hypothetical protein
			NZ_JAHOJV010000026	28935	29654	-	239	hypothetical protein
			NZ_JAHOJV010000026	29651	29938	-	95	hypothetical protein
			NZ_JAHOJV010000026	29952	33932	-	1326	hypothetical protein
			NZ_JAHOJV010000026	33954	34418	-	154	hypothetical protein
			NZ_JAHOJV010000026	34420	38067	-	1215	SMC_prok_B: chromosome segregation protein SMC
			NZ_JAHOJV010000026	38309	38797	-	162	hypothetical protein
			NZ_JAHOJV010000026	38801	39376	-	191	hypothetical protein
			NZ_JAHOJV010000026	39373	39648	-	91	hypothetical protein
			NZ_JAHOJV010000026	39665	40141	-	158	hypothetical protein
			NZ_JAHOJV010000026	40156	40629	-	157	N-acetylmuramoyl-L-alanine amidase
			NZ_JAHOJV010000026	40626	41681	-	351	hypothetical protein
			NZ_JAHOJV010000026	41702	42745	-	347	Mu-like prophage I protein
			NZ_JAHOJV010000026	42844	43308	+	154	Putative ATPase subunit of terminase (gpP-like)
			NZ_JAHOJV010000026	43316	44875	+	519	psiM2_ORF9: phage uncharacterized protein, C-terminal domain
			NZ_JAHOJV010000026	44877	45107	+	76	hypothetical protein
			NZ_JAHOJV010000026	45118	45537	+	139	Bacteriophage Mu, Gp36
			NZ_JAHOJV010000026	45542	46852	+	436	Protein of unknown function (DUF935)
			NZ_JAHOJV010000026	46924	48135	+	403	Phage Mu protein F like protein
			NZ_JAHOJV010000026	48233	48466	+	77	hypothetical protein
			NZ_JAHOJV010000026	48842	50143	+	433	Reverse transcriptase (RNA-dependent DNA polymerase)
			NZ_JAHOJV010000026	50140	50625	+	161	hypothetical protein
			NZ_JAHOJV010000026	50886	51071	+	61	hypothetical protein
			NZ_JAHOJV010000026	51143	51781	+	212	Thymidylate synthase ThyA
			NZ_JAHOJV010000026	51778	52617	+	279	D12 class N6 adenine-specific DNA methyltransferase
			NZ_JAHOJV010000026	52702	53136	-	144	hypothetical protein
			NZ_JAHOJV010000026	53133	53693	-	186	Phage virion morphogenesis family protein
			NZ_JAHOJV010000026	53690	53923	-	77	hypothetical protein
			NZ_JAHOJV010000026	53930	54214	-	94	hypothetical protein
			NZ_JAHOJV010000026	54178	54846	-	222	Protein of unknown function (DUF3164)
			NZ_JAHOJV010000026	54865	55047	-	60	hypothetical protein
			NZ_JAHOJV010000026	55054	55548	-	164	hypothetical protein
			NZ_JAHOJV010000026	55550	55822	-	90	hypothetical protein
			NZ_JAHOJV010000026	55834	56304	-	156	protein of unknown function (DUF4406)
			NZ_JAHOJV010000026	56309	56557	-	82	hypothetical protein
			NZ_JAHOJV010000026	56554	57180	-	208	sms: DNA repair protein RadA
			NZ_JAHOJV010000026	57180	58058	-	292	AAA domain protein
			NZ_JAHOJV010000026	58097	60136	-	679	hypothetical protein
			NZ_JAHOJV010000026	60146	60520	-	124	hypothetical protein
			NZ_JAHOJV010000026	60654	61070	-	138	hypothetical protein
			NZ_JAHOJV010000026	61079	61285	-	68	hypothetical protein
			NZ_JAHOJV010000026	61419	61826	+	135	hypothetical protein
			NZ_JAHOJV010000026	62245	62487	-	80	hypothetical protein
			NZ_JAHOJV010000026	62786	63766	-	326	Clp protease
			NZ_JAHOJV010000026	63759	63992	-	77	hypothetical protein
			NZ_JAHOJV010000026	63989	66715	-	908	Chromosome partition protein Smc
			NZ_JAHOJV010000026	66718	68649	-	643	hypothetical protein
			NZ_JAHOJV010000026	68646	69743	-	365	hypothetical protein
			NZ_JAHOJV010000026	69730	70197	-	155	hypothetical protein
			NZ_JAHOJV010000026	70200	70631	-	143	hypothetical protein
			NZ_JAHOJV010000026	70628	71164	-	178	hypothetical protein
			NZ_JAHOJV010000026	71161	72477	-	438	Phage terminase large subunit
			NZ_JAHOJV010000026	72477	72989	-	170	DNA-packaging protein gp3
			NZ_JAHOJV010000026	73021	73875	-	284	hypothetical protein
			NZ_JAHOJV010000026	73865	74629	-	254	Stage 0 sporulation protein J (antagonist of Soj) containing ParB-like nuclease domain protein
			NZ_JAHOJV010000026	74785	76053	+	422	KAP family P-loop domain protein
	novel region no. 12	6 of 7							MSK.16.39, MSK.16.44, MSK.16.46, MSK.16.7, MSK.16.70, MSK.16.71	MSK.16.31
	NZ_JAHOKS010000052:1..18197
	(18,197 bp of 18,197 bp contig)
			NZ_JAHOKS010000052	327	2345	-	672	Conjugative transposon protein TraD
	ICE		NZ_JAHOKS010000052	2376	3623	-	415	Conjugative transposon protein TraI relaxase/mobilization nuclease
			NZ_JAHOKS010000052	3602	4030	-	142	MobC-like protein
			NZ_JAHOKS010000052	4740	5501	+	253	CobQ/CobB/MinD/ParA nucleotide binding domain protein
			NZ_JAHOKS010000052	5504	5944	+	146	Protein of unknown function (DUF3408)
			NZ_JAHOKS010000052	5959	6300	+	113	Protein of unknown function (DUF3408)
			NZ_JAHOKS010000052	6317	7045	+	242	hypothetical protein
			NZ_JAHOKS010000052	7247	7564	+	105	protein of unknown function (DUF4134)
			NZ_JAHOKS010000052	7575	7907	+	110	protein of unknown function (DUF4133)
			NZ_JAHOKS010000052	7904	10408	+	834	Conjugative transposon protein TraG
			NZ_JAHOKS010000052	10449	10829	+	126	DUF3876-containing protein of unknown function
			NZ_JAHOKS010000052	10853	11482	+	209	protein of unknown function (DUF4141)
			NZ_JAHOKS010000052	11486	12490	+	334	Conjugative transposon protein TraJ
			NZ_JAHOKS010000052	12522	13145	+	207	Conjugative transposon protein TraK
			NZ_JAHOKS010000052	13152	13460	+	102	Conjugative transposon protein TraL
			NZ_JAHOKS010000052	13441	14793	+	450	Conjugative transposon protein TraM
			NZ_JAHOKS010000052	14828	15814	+	328	Conjugative transposon protein TraN
			NZ_JAHOKS010000052	15817	16392	+	191	Conjugative transposon protein TraO
			NZ_JAHOKS010000052	16400	17302	+	300	Toprim-like protein
			NZ_JAHOKS010000052	17299	17802	+	167	TraQ conjugal transfer protein
			NZ_JAHOKS010000052	17799	18182	+	127	hypothetical protein
	novel region no. 13	6 of 7							MSK.16.39, MSK.16.44, MSK.16.46, MSK.16.7, MSK.16.70, MSK.16.71	MSK.16.31
	NZ_JAHOKS010000050:1..20588
	(20,588 bp of 20,588 bp contig)
	MSK.16.7 contig 1		NZ_JAHOKS010000050	28	3177	-	1049	KAP family P-loop domain protein
	25092		NZ_JAHOKS010000050	3194	4324	-	376	hypothetical protein
			NZ_JAHOKS010000050	4626	5231	-	201	RteC protein
			NZ_JAHOKS010000050	5470	5892	-	140	RibD C-terminal domain protein
			NZ_JAHOKS010000050	6172	7494	-	440	Transcriptional regulatory protein ZraR
			NZ_JAHOKS010000050	7487	9805	-	772	Histidine kinase-, DNA gyrase B-, and HSP90-like ATPase
			NZ_JAHOKS010000050	9805	11730	-	641	tetracycline resistance ribosomal protection protein Tet(Q)
			NZ_JAHOKS010000050	12388	18204	-	1938	N-6 DNA Methylase
			NZ_JAHOKS010000050	18194	18646	-	150	protein of unknown function (DUF1896)
			NZ_JAHOKS010000050	18809	20500	-	563	DNA topoisomerase
	novel region no. 14	3 of 7							MSK.16.7, MSK.16.70, MSK.16.71	MSK.16.31, MSK.16.39, MSK.16.44, MSK.16.46
	NZ_JAHOJU010000017:13495..86108
	(72,614 bp of 108,818 bp contig)
			NZ_JAHOJU010000017	11212	11853	-	213	putative AAA-ATPase
	phage		NZ_JAHOJU010000017	12288	13103	-	271	Carboxymuconolactone decarboxylase family protein
			NZ_JAHOJU010000017	13567	13905	-	112	hypothetical protein
			NZ_JAHOJU010000017	13907	14677	-	256	Peptidase S24-like protein
			NZ_JAHOJU010000017	15453	15656	+	67	hypothetical protein
			NZ_JAHOJU010000017	15653	15904	+	83	Helix-turn-helix domain protein
			NZ_JAHOJU010000017	16289	16990	+	233	hypothetical protein
			NZ_JAHOJU010000017	17062	18030	+	322	PDDEXK-like domain of unknown function (DUF3799)
			NZ_JAHOJU010000017	18027	18935	+	302	RecT family protein
			NZ_JAHOJU010000017	18935	19159	+	74	hypothetical protein
			NZ_JAHOJU010000017	19156	19770	+	204	hypothetical protein
			NZ_JAHOJU010000017	20060	20488	+	142	hypothetical protein
			NZ_JAHOJU010000017	20492	20770	+	92	DNA-binding protein HU
			NZ_JAHOJU010000017	20777	21520	+	247	hypothetical protein
			NZ_JAHOJU010000017	21523	21684	+	53	hypothetical protein
			NZ_JAHOJU010000017	21681	22490	+	269	hypothetical protein
			NZ_JAHOJU010000017	22492	22701	+	69	hypothetical protein
			NZ_JAHOJU010000017	23238	23693	+	151	hypothetical protein
			NZ_JAHOJU010000017	23721	23972	+	83	hypothetical protein
			NZ_JAHOJU010000017	23973	24509	+	178	rSAM_pair_HxsC: His-Xaa-Ser system radical SAM maturase HxsC
			NZ_JAHOJU010000017	24639	25601	+	320	C-5 cytosine-specific DNA methylase
			NZ_JAHOJU010000017	25908	26576	+	222	hypothetical protein
			NZ_JAHOJU010000017	26548	27258	+	236	Protein of unknown function (DUF2400)
			NZ_JAHOJU010000017	27267	27851	+	194	hypothetical protein
			NZ_JAHOJU010000017	27903	28082	+	59	hypothetical protein
			NZ_JAHOJU010000017	28137	28502	+	121	hypothetical protein
			NZ_JAHOJU010000017	28459	28713	+	84	hypothetical protein
			NZ_JAHOJU010000017	28760	29563	+	267	Phosphoadenosine phosphosulfate reductase family protein
			NZ_JAHOJU010000017	29556	29897	+	113	hypothetical protein
			NZ_JAHOJU010000017	30472	30819	+	115	Protein of unknown function (DUF551)
			NZ_JAHOJU010000017	30819	31736	+	305	hypothetical protein
			NZ_JAHOJU010000017	31738	31974	+	78	hypothetical protein
			NZ_JAHOJU010000017	31971	32165	+	64	hypothetical protein
			NZ_JAHOJU010000017	32463	32738	+	91	hypothetical protein
			NZ_JAHOJU010000017	32713	32922	+	69	hypothetical protein
			NZ_JAHOJU010000017	32925	34190	+	421	RNA-splicing ligase RtcB
			NZ_JAHOJU010000017	34187	34594	+	135	hypothetical protein
			NZ_JAHOJU010000017	34591	35106	+	171	hypothetical protein
			NZ_JAHOJU010000017	35108	35509	+	133	hypothetical protein
			NZ_JAHOJU010000017	35493	35786	+	97	hypothetical protein
			NZ_JAHOJU010000017	35877	36542	+	221	hypothetical protein
			NZ_JAHOJU010000017	36729	37130	+	133	protein of unknown function (DUF3127)
			NZ_JAHOJU010000017	37172	37774	-	200	Family of unknown function (DUF6549)
			NZ_JAHOJU010000017	37758	38738	-	326	IS30 family transposase IS4351
			NZ_JAHOJU010000017	38854	39597	-	247	hypothetical protein
			NZ_JAHOJU010000017	39626	40042	-	138	hypothetical protein
			NZ_JAHOJU010000017	40020	40487	-	155	hypothetical protein
			NZ_JAHOJU010000017	40515	40778	-	87	hypothetical protein
			NZ_JAHOJU010000017	40781	41956	-	391	hypothetical protein
			NZ_JAHOJU010000017	41963	42358	-	131	hypothetical protein
			NZ_JAHOJU010000017	42380	42727	-	115	hypothetical protein
			NZ_JAHOJU010000017	42912	43088	-	58	hypothetical protein
			NZ_JAHOJU010000017	43108	43923	-	271	Reverse transcriptase (RNA-dependent DNA polymerase)
			NZ_JAHOJU010000017	44440	45759	-	439	hypothetical protein
			NZ_JAHOJU010000017	45780	46802	-	340	hypothetical protein
			NZ_JAHOJU010000017	46786	47019	-	77	hypothetical protein
			NZ_JAHOJU010000017	47021	48226	-	401	hypothetical protein
			NZ_JAHOJU010000017	48223	51093	-	956	hypothetical protein
			NZ_JAHOJU010000017	51098	51616	-	172	hypothetical protein
			NZ_JAHOJU010000017	51879	52085	+	68	hypothetical protein
			NZ_JAHOJU010000017	52082	52663	+	193	hypothetical protein
			NZ_JAHOJU010000017	52777	53208	-	143	hypothetical protein
			NZ_JAHOJU010000017	53218	53943	-	241	KilA-N domain protein
			NZ_JAHOJU010000017	53953	54267	-	104	Phage regulatory protein Rha (Phage_pRha)
			NZ_JAHOJU010000017	54864	55376	-	170	hypothetical protein
			NZ_JAHOJU010000017	55373	60847	-	1824	hypothetical protein
			NZ_JAHOJU010000017	60865	61035	-	56	hypothetical protein
			NZ_JAHOJU010000017	61149	61607	-	152	hypothetical protein
			NZ_JAHOJU010000017	61709	62272	-	187	hypothetical protein
			NZ_JAHOJU010000017	62296	62688	-	130	hypothetical protein
			NZ_JAHOJU010000017	62688	63218	-	176	hypothetical protein
			NZ_JAHOJU010000017	63222	63545	-	107	hypothetical protein
			NZ_JAHOJU010000017	63548	63922	-	124	hypothetical protein
			NZ_JAHOJU010000017	63942	65135	-	397	hypothetical protein
			NZ_JAHOJU010000017	65173	65571	-	132	hypothetical protein
			NZ_JAHOJU010000017	65608	66231	-	207	hypothetical protein
			NZ_JAHOJU010000017	67182	67364	-	60	hypothetical protein
			NZ_JAHOJU010000017	67515	69149	+	544	Terminase large subunit, T4likevirus-type, N-terminal
			NZ_JAHOJU010000017	69146	70642	+	498	Phage portal protein, SPP1 Gp6-like
			NZ_JAHOJU010000017	70839	71093	-	84	hypothetical protein
			NZ_JAHOJU010000017	71123	71911	-	262	hypothetical protein
			NZ_JAHOJU010000017	71895	72302	-	135	hypothetical protein
			NZ_JAHOJU010000017	72299	72676	-	125	hypothetical protein
			NZ_JAHOJU010000017	72906	73088	-	60	hypothetical protein
			NZ_JAHOJU010000017	73090	74727	-	545	Family of unknown function (DUF5906)
			NZ_JAHOJU010000017	74729	75085	-	118	hypothetical protein
			NZ_JAHOJU010000017	75846	76412	-	188	hypothetical protein
			NZ_JAHOJU010000017	76787	77026	+	79	hypothetical protein
			NZ_JAHOJU010000017	77166	77450	+	94	hypothetical protein
			NZ_JAHOJU010000017	77525	78418	+	297	hypothetical protein
			NZ_JAHOJU010000017	78423	78614	+	63	hypothetical protein
			NZ_JAHOJU010000017	78710	78901	+	63	hypothetical protein
			NZ_JAHOJU010000017	78958	79116	+	52	hypothetical protein
			NZ_JAHOJU010000017	79263	80960	+	565	hypothetical protein
			NZ_JAHOJU010000017	81000	81182	+	60	hypothetical protein
			NZ_JAHOJU010000017	81175	81684	+	169	hypothetical protein
			NZ_JAHOJU010000017	81692	81949	+	85	hypothetical protein
			NZ_JAHOJU010000017	81962	82357	+	131	YopX protein
			NZ_JAHOJU010000017	82354	82623	+	89	hypothetical protein
			NZ_JAHOJU010000017	82629	83885	+	418	NUBPL iron-transfer P-loop NTPase
			NZ_JAHOJU010000017	83888	84706	+	272	Phage integrase family protein
			NZ_JAHOJU010000017	84758	85897	-	379	Phage integrase SAM-like domain protein
			NZ_JAHOJU010000017	86354	87670	+	438	Aminotransferase class I and II
			NZ_JAHOJU010000017	87699	89279	-	526	Susd and RagB outer membrane lipoprotein
	novel region no. 15	6 of 7							MSK.16.39, MSK.16.44, MSK.16.46, MSK.16.7, MSK.16.70, MSK.16.71	MSK.16.31
	NZ_JAHOKS010000041:12837..30510
	(17,674 bp of 30,510 bp contig)
			NZ_JAHOKS010000041	11444	12358	-	304	Conjugative transposon protein TraI relaxase/mobilization nuclease
	ICE		NZ_JAHOKS010000041	12324	12707	-	127	Bacterial mobilization protein (MobC)
			NZ_JAHOKS010000041	12853	13818	-	321	Toprim-like protein
			NZ_JAHOKS010000041	13982	15055	-	357	AAA domain protein
			NZ_JAHOKS010000041	15045	15398	-	117	hypothetical protein
			NZ_JAHOKS010000041	15651	16055	-	134	hypothetical protein
			NZ_JAHOKS010000041	16059	17288	-	409	Phage integrase SAM-like domain protein
			NZ_JAHOKS010000041	17429	18784	-	451	Conjugative transposon protein TraG
			NZ_JAHOKS010000041	18781	19107	-	108	protein of unknown function (DUF4133)
			NZ_JAHOKS010000041	19118	19414	-	98	protein of unknown function (DUF4134)
			NZ_JAHOKS010000041	19578	20240	-	220	hypothetical protein
			NZ_JAHOKS010000041	20292	20762	-	156	Protein of unknown function (DUF3408)
			NZ_JAHOKS010000041	20767	21528	-	253	CobQ/CobB/MinD/ParA nucleotide binding domain protein
			NZ_JAHOKS010000041	21936	22226	+	96	hypothetical protein
			NZ_JAHOKS010000041	22238	22675	+	145	MobC-like protein
			NZ_JAHOKS010000041	22660	23898	+	412	Conjugative transposon protein TraI relaxase/mobilization nuclease
			NZ_JAHOKS010000041	23919	25931	+	670	Conjugative transposon protein TraD
			NZ_JAHOKS010000041	25985	27016	-	343	hypothetical protein
			NZ_JAHOKS010000041	27018	28202	-	394	Protein of unknown function DUF262
			NZ_JAHOKS010000041	28409	29917	+	502	Protein of unknown function (DUF3945)
			NZ_JAHOKS010000041	29914	30102	+	62	hypothetical protein
			NZ_JAHOKS010000041	30099	30461	+	120	DNA topoisomerase 3
	novel region no. 16	6 of 7							MSK.16.39, MSK.16.44, MSK.16.46, MSK.16.7, MSK.16.70, MSK.16.71	MSK.16.31
	NZ_JAHOKS010000041:1..11546
	(11,546 bp of 30,510 bp contig)
			NZ_JAHOKS010000041	28	642	-	204	ribo_THX: ribosomal small subunit protein bTHX
	ICE		NZ_JAHOKS010000041	783	1232	-	149	TraQ conjugal transfer protein
			NZ_JAHOKS010000041	1254	1832	-	192	Conjugative transposon protein TraO
			NZ_JAHOKS010000041	1835	2743	-	302	Conjugative transposon protein TraN
			NZ_JAHOKS010000041	2777	4141	-	454	Conjugative transposon protein TraM
			NZ_JAHOKS010000041	4116	4421	-	101	Conjugative transposon protein TraL
			NZ_JAHOKS010000041	4425	5048	-	207	Conjugative transposon protein TraK
			NZ_JAHOKS010000041	5061	6086	-	341	Conjugative transposon protein TraJ
			NZ_JAHOKS010000041	6105	6734	-	209	protein of unknown function (DUF4141)
			NZ_JAHOKS010000041	6739	7095	-	118	DUF3876-containing protein of unknown function
			NZ_JAHOKS010000041	7124	8257	-	377	Conjugative transposon protein TraG
			NZ_JAHOKS010000041	8780	9361	+	193	Cyclic nucleotide-binding domain protein
			NZ_JAHOKS010000041	9516	9926	+	136	hypothetical protein
			NZ_JAHOKS010000041	10209	10406	-	65	hypothetical protein
			NZ_JAHOKS010000041	10720	11439	-	239	hypothetical protein
			NZ_JAHOKS010000041	11444	12358	-	304	Conjugative transposon protein TraI relaxase/mobilization nuclease
			NZ_JAHOKS010000041	12324	12707	-	127	Bacterial mobilization protein (MobC)
	novel region no. 17	3 of 7							MSK.16.7, MSK.16.70, MSK.16.71	MSK.16.31, MSK.16.39, MSK.16.44, MSK.16.46
	NZ_JAHOJV010000025:4718..14594
	(9,877 bp of 77,113 bp contig)
			NZ_JAHOJV010000025	3846	4430	-	194	Phage integrase family protein
	MGE		NZ_JAHOJV010000025	4508	4720	-	70	Phage integrase family protein
			NZ_JAHOJV010000025	5008	6237	+	409	Phage integrase family protein
			NZ_JAHOJV010000025	6269	7492	+	407	Phage integrase family protein
			NZ_JAHOJV010000025	7489	7851	+	120	Virulence protein
			NZ_JAHOJV010000025	8089	8397	-	102	Helix-turn-helix domain protein
			NZ_JAHOJV010000025	8480	8791	-	103	Helix-turn-helix domain protein
			NZ_JAHOJV010000025	8825	9223	+	132	hypothetical protein
			NZ_JAHOJV010000025	9189	9668	+	159	Protein of unknown function (DUF3408)
			NZ_JAHOJV010000025	9853	10266	+	137	hypothetical protein
			NZ_JAHOJV010000025	10263	11213	+	316	Conjugative transposon protein TraI relaxase/mobilization nuclease
			NZ_JAHOJV010000025	11249	11998	+	249	hypothetical protein
			NZ_JAHOJV010000025	12070	12786	-	238	hypothetical protein
			NZ_JAHOJV010000025	12849	14258	-	469	Peptidase C10 family protein
			NZ_JAHOJV010000025	14457	15626	-	389	Phage integrase SAM-like domain protein
			NZ_JAHOJV010000025	16541	18769	+	742	Formate acetyltransferase
	novel region no. 18	6 of 7							MSK.16.39, MSK.16.44, MSK.16.46, MSK.16.7, MSK.16.70, MSK.16.71	MSK.16.31
	NZ_JAHOKS010000043:1..28475
	(28,475 bp of 28,475 bp contig)
			NZ_JAHOKS010000043	186	602	+	138	hypothetical protein
			NZ_JAHOKS010000043	613	1356	+	247	von Willebrand factor type A domain protein
			NZ_JAHOKS010000043	1372	2628	+	418	Protein phosphatase 2C
			NZ_JAHOKS010000043	2630	4072	+	480	hypothetical protein
			NZ_JAHOKS010000043	4069	4965	+	298	Putative peptidoglycan binding domain protein
			NZ_JAHOKS010000043	4988	5482	+	164	His_Ser_Rich: His-Xaa-Ser repeat protein HxsA
			NZ_JAHOKS010000043	5486	5773	+	95	chp_LLNDYxLRE: His-Xaa-Ser system protein HxsD
			NZ_JAHOKS010000043	5760	7169	+	469	Radical SAM superfamily protein
			NZ_JAHOKS010000043	7166	8038	+	290	4Fe-4S single cluster domain protein
			NZ_JAHOKS010000043	8038	9183	+	381	hypothetical protein
			NZ_JAHOKS010000043	9185	11167	+	660	WD40-like Beta Propeller Repeat protein
			NZ_JAHOKS010000043	11164	12369	+	401	MBOAT, membrane-bound O-acyltransferase family
			NZ_JAHOKS010000043	12369	14072	+	567	Decarbamoylnovobiocin carbamoyltransferase
			NZ_JAHOKS010000043	14420	14611	+	63	hypothetical protein
			NZ_JAHOKS010000043	14631	15341	-	236	hypothetical protein
			NZ_JAHOKS010000043	15346	16923	-	525	Putative ATP-dependent DNA helicase recG C-terminal
			NZ_JAHOKS010000043	16990	21864	-	1624	AAA domain protein
			NZ_JAHOKS010000043	22600	23166	-	188	Calcineurin-like phosphoesterase superfamily domain protein
			NZ_JAHOKS010000043	23163	23960	-	265	DNA recombination-mediator protein A
			NZ_JAHOKS010000043	23961	25685	-	574	Acetyltransferase (GNAT) domain protein
			NZ_JAHOKS010000043	25822	27558	-	578	putative protein family (UPF0227)
			NZ_JAHOKS010000043	28213	28380	+	55	hypothetical protein
	novel region no. 19	6 of 7							MSK.16.39, MSK.16.44, MSK.16.46, MSK.16.7, MSK.16.70, MSK.16.71	MSK.16.31
	NZ_JAHOKS010000067:1..5773
	(5,773 bp of 5,773 bp contig)
			NZ_JAHOKS010000067	29	790	-	253	Serine/threonine-protein kinase Pkn1
			NZ_JAHOKS010000067	803	1165	-	120	TerY-C metal binding domain protein
			NZ_JAHOKS010000067	1458	1754	-	98	hypothetical protein
			NZ_JAHOKS010000067	1767	1985	-	72	hypothetical protein
			NZ_JAHOKS010000067	2240	2560	+	106	hypothetical protein
			NZ_JAHOKS010000067	2575	3096	+	173	Putative binding domain, N-terminal
			NZ_JAHOKS010000067	3411	3890	+	159	hypothetical protein
			NZ_JAHOKS010000067	3887	4261	-	124	hypothetical protein
			NZ_JAHOKS010000067	4263	5210	-	315	ISXO2-like transposase domain protein
	novel region no. 20	6 of 7							MSK.16.39, MSK.16.44, MSK.16.46, MSK.16.7, MSK.16.70, MSK.16.71	MSK.16.31
	NZ_JAHOKS010000026:9545..65728
	(56,184 bp of 65,728 bp contig)
			NZ_JAHOKS010000026	8036	8530	-	164	hypothetical protein
	MGE		NZ_JAHOKS010000026	8818	10104	-	428	Transposase DDE domain protein
			NZ_JAHOKS010000026	10256	10741	+	161	Glutamine--fructose-6-phosphate aminotransferase (isomerizing)
			NZ_JAHOKS010000026	10738	10926	+	62	hypothetical protein
			NZ_JAHOKS010000026	11098	12303	+	401	IrrE N-terminal-like domain protein
			NZ_JAHOKS010000026	12294	12851	+	185	protein of unknown function (DUF4411)
			NZ_JAHOKS010000026	13014	13643	-	209	Peptidase family M23
			NZ_JAHOKS010000026	13864	14625	+	253	Protein of unknown function (DUF4099)
			NZ_JAHOKS010000026	14649	14873	+	74	hypothetical protein
			NZ_JAHOKS010000026	14911	16506	+	531	hypothetical protein
			NZ_JAHOKS010000026	16537	17679	+	380	Toprim-like protein
			NZ_JAHOKS010000026	17676	18161	+	161	Bacterial PH domain protein
			NZ_JAHOKS010000026	18142	18843	+	233	hypothetical protein
			NZ_JAHOKS010000026	18861	19544	+	227	hypothetical protein
			NZ_JAHOKS010000026	19638	20300	+	220	hypothetical protein
			NZ_JAHOKS010000026	20316	21137	+	273	Peptidase family M23
			NZ_JAHOKS010000026	21176	21442	+	88	hypothetical protein
			NZ_JAHOKS010000026	21452	23251	+	599	hypothetical protein
			NZ_JAHOKS010000026	23334	25790	+	818	MutS domain I
			NZ_JAHOKS010000026	25795	27351	+	518	Mannosyl-glycoprotein endo-beta-N-acetylglucosaminidase
			NZ_JAHOKS010000026	27348	27530	+	60	hypothetical protein
			NZ_JAHOKS010000026	27603	28208	+	201	hypothetical protein
			NZ_JAHOKS010000026	28215	30137	+	640	Zincin-like metallopeptidase
			NZ_JAHOKS010000026	30244	30609	-	121	hypothetical protein
			NZ_JAHOKS010000026	30612	30905	-	97	hypothetical protein
			NZ_JAHOKS010000026	30917	31198	-	93	hypothetical protein
			NZ_JAHOKS010000026	31300	32562	+	420	AAA domain protein
			NZ_JAHOKS010000026	32703	34109	-	468	OmpA family protein
			NZ_JAHOKS010000026	34164	35615	-	483	Plasmid recombination enzyme
			NZ_JAHOKS010000026	35824	36708	-	294	hypothetical protein
			NZ_JAHOKS010000026	36788	37282	-	164	hypothetical protein
			NZ_JAHOKS010000026	37272	37685	-	137	hypothetical protein
			NZ_JAHOKS010000026	37764	38210	-	148	hypothetical protein
			NZ_JAHOKS010000026	38235	39347	-	370	hypothetical protein
			NZ_JAHOKS010000026	39602	40225	+	207	Resolvase, N terminal domain
			NZ_JAHOKS010000026	40242	40925	+	227	Protein of unknown function (DUF3800)
			NZ_JAHOKS010000026	40929	41465	+	178	hypothetical protein
			NZ_JAHOKS010000026	41660	41959	+	99	Thioredoxin-like protein
			NZ_JAHOKS010000026	42000	42545	+	181	Family of unknown function (DUF6155)
			NZ_JAHOKS010000026	42560	42805	+	81	hypothetical protein
			NZ_JAHOKS010000026	42992	43426	+	144	protein of unknown function (DUF4186)
			NZ_JAHOKS010000026	43423	43629	+	68	hypothetical protein
			NZ_JAHOKS010000026	43639	43875	+	78	hypothetical protein
			NZ_JAHOKS010000026	43900	44079	+	59	hypothetical protein
			NZ_JAHOKS010000026	44380	44871	-	163	YspA SLOG family protein
			NZ_JAHOKS010000026	44875	45441	-	188	Orotate phosphoribosyltransferase
			NZ_JAHOKS010000026	45993	46271	-	92	hypothetical protein
			NZ_JAHOKS010000026	46279	47034	-	251	Sporulation initiation inhibitor protein Soj
			NZ_JAHOKS010000026	47154	47579	-	141	Single-strand binding protein family protein
			NZ_JAHOKS010000026	47633	47893	-	86	Helix-turn-helix domain protein
			NZ_JAHOKS010000026	48037	48288	-	83	hypothetical protein
			NZ_JAHOKS010000026	48276	48830	-	184	hypothetical protein
			NZ_JAHOKS010000026	50383	50769	-	128	Single-stranded DNA-binding protein
			NZ_JAHOKS010000026	51553	53055	+	500	Reverse transcriptase (RNA-dependent DNA polymerase)
			NZ_JAHOKS010000026	53789	53971	-	60	hypothetical protein
			NZ_JAHOKS010000026	53987	54571	-	194	hypothetical protein
			NZ_JAHOKS010000026	55341	55505	-	54	hypothetical protein
			NZ_JAHOKS010000026	55577	56122	+	181	Helix-turn-helix domain protein
			NZ_JAHOKS010000026	56119	57381	+	420	Phage integrase family protein
			NZ_JAHOKS010000026	57724	58047	+	107	Helix-turn-helix domain protein
			NZ_JAHOKS010000026	58047	58643	+	198	VirE N-terminal domain protein
			NZ_JAHOKS010000026	58594	60399	+	601	Protein of unknown function (DUF3987)
			NZ_JAHOKS010000026	60447	60869	+	140	Bacterial mobilization protein (MobC)
			NZ_JAHOKS010000026	60853	61752	+	299	Conjugative transposon protein TraI relaxase/mobilization nuclease
			NZ_JAHOKS010000026	61752	62303	+	183	hypothetical protein
			NZ_JAHOKS010000026	62702	63466	+	254	Tox-NucA protein
			NZ_JAHOKS010000026	63447	63683	-	78	hypothetical protein
			NZ_JAHOKS010000026	63877	64038	+	53	hypothetical protein
			NZ_JAHOKS010000026	64044	64286	-	80	hypothetical protein
			NZ_JAHOKS010000026	64441	64734	-	97	hypothetical protein
			NZ_JAHOKS010000026	64747	65460	-	237	Protein of unknown function (DUF4236)
	novel region no. 21	6 of 7							MSK.16.39, MSK.16.44, MSK.16.46, MSK.16.7, MSK.16.70, MSK.16.71	MSK.16.31
	NZ_JAHOKS010000026:1..8645
	(8,645 bp of 65,728 bp contig)
			NZ_JAHOKS010000026	188	910	-	240	Transposase DDE domain protein
			NZ_JAHOKS010000026	960	1895	+	311	Major Facilitator Superfamily protein
			NZ_JAHOKS010000026	2009	3472	+	487	AAA domain, putative AbiEii toxin, Type IV TA system
			NZ_JAHOKS010000026	3734	3961	-	75	hypothetical protein
			NZ_JAHOKS010000026	4244	4978	+	244	rRNA adenine N-6-methyltransferase
			NZ_JAHOKS010000026	5571	6311	+	246	Methyltransferase domain protein
			NZ_JAHOKS010000026	6349	6843	+	164	HD domain protein
			NZ_JAHOKS010000026	7003	7413	-	136	hypothetical protein
			NZ_JAHOKS010000026	7496	7798	-	100	hypothetical protein
			NZ_JAHOKS010000026	8036	8530	-	164	hypothetical protein
			NZ_JAHOKS010000026	10256	10741	+	161	Glutamine--fructose-6-phosphate aminotransferase (isomerizing)
	novel region no. 22	6 of 7							MSK.16.39, MSK.16.44, MSK.16.46, MSK.16.7, MSK.16.70, MSK.16.71	MSK.16.31
	NZ_JAHOKS010000059:1..10392
	(10,392 bp of 10,392 bp contig)
			NZ_JAHOKS010000059	817	2175	-	452	Cation efflux system protein CusC
			NZ_JAHOKS010000059	2176	5289	-	1037	Efflux pump membrane transporter BepE
			NZ_JAHOKS010000059	5286	6407	-	373	Multidrug resistance protein MexA
			NZ_JAHOKS010000059	6451	7653	-	400	Acetyltransferase (GNAT) domain protein
			NZ_JAHOKS010000059	7756	8328	-	190	Transcription termination factor nusG
			NZ_JAHOKS010000059	8834	10042	-	402	Phage integrase SAM-like domain protein
	novel region no. 23	6 of 7							MSK.16.39, MSK.16.44, MSK.16.46, MSK.16.7, MSK.16.70, MSK.16.71	MSK.16.31
	NZ_JAHOKO010000006:1..202243
	(202,243 bp of 202,243 bp contig)
			NZ_JAHOKO010000006	38	2740	-	900	TonB-dependent receptor SusC
			NZ_JAHOKO010000006	2976	3971	-	331	protein of unknown function (DUF4974)
			NZ_JAHOKO010000006	4127	4705	+	192	ECF RNA polymerase sigma factor SigW
			NZ_JAHOKO010000006	5060	5554	+	164	hypothetical protein
			NZ_JAHOKO010000006	5551	6480	+	309	Trehalose utilization
			NZ_JAHOKO010000006	6486	8900	+	804	Glycosyl hydrolase family 9
			NZ_JAHOKO010000006	8981	11614	-	877	Valine--tRNA ligase
			NZ_JAHOKO010000006	11801	12847	+	348	Protein of unknown function (DUF3810)
			NZ_JAHOKO010000006	12859	13680	+	273	Nucleoside triphosphate pyrophosphohydrolase
			NZ_JAHOKO010000006	13810	14256	-	148	hypothetical protein
			NZ_JAHOKO010000006	14309	14674	-	121	hypothetical protein
			NZ_JAHOKO010000006	14722	15276	-	184	ECF RNA polymerase sigma factor SigW
			NZ_JAHOKO010000006	15331	16245	-	304	Ribonuclease Z
			NZ_JAHOKO010000006	16280	17071	-	263	hypothetical protein
			NZ_JAHOKO010000006	17252	19048	-	598	S1 RNA binding domain protein
			NZ_JAHOKO010000006	19245	20066	+	273	Tox-ABHYDROLASE03 protein
			NZ_JAHOKO010000006	20070	20900	-	276	Type II pantothenate kinase
			NZ_JAHOKO010000006	21068	23479	-	803	Family of unknown function (DUF5686)
			NZ_JAHOKO010000006	23806	25995	+	729	Glutamine synthetase
			NZ_JAHOKO010000006	26304	26990	+	228	CRP-like cAMP-activated global transcriptional regulator
			NZ_JAHOKO010000006	27074	28024	-	316	Glucosaminate ammonia-lyase
			NZ_JAHOKO010000006	28062	28712	-	216	Outer membrane lipoprotein carrier protein LolA
			NZ_JAHOKO010000006	28716	31220	-	834	FtsK/SpoIIIE family protein
			NZ_JAHOKO010000006	31492	32103	-	203	HU domain fused to wHTH, Ig, or Glycine-rich motif
			NZ_JAHOKO010000006	32431	33774	-	447	AAA domain protein
			NZ_JAHOKO010000006	34202	37021	+	939	Glycosyl hydrolases family 2
			NZ_JAHOKO010000006	37111	39201	+	696	VirE N-terminal domain protein
			NZ_JAHOKO010000006	39266	39820	+	184	protein of unknown function (DUF5063)
			NZ_JAHOKO010000006	39824	40447	+	207	3'-5' exonuclease
			NZ_JAHOKO010000006	40487	41668	+	393	Ribosomal RNA large subunit methyltransferase I
			NZ_JAHOKO010000006	41983	43239	+	418	Xanthosine permease
			NZ_JAHOKO010000006	43266	43850	+	194	Bifunctional nuclease domain protein
			NZ_JAHOKO010000006	43852	44550	+	232	Ribosomal RNA small subunit methyltransferase E
			NZ_JAHOKO010000006	44573	46126	+	517	protein of unknown function (DUF4836)
			NZ_JAHOKO010000006	46168	46812	+	214	Molybdenum import ATP-binding protein ModC
			NZ_JAHOKO010000006	46824	48029	+	401	hypothetical protein
			NZ_JAHOKO010000006	48032	50338	+	768	Y_Y_Y domain protein
			NZ_JAHOKO010000006	50424	52775	+	783	Glycosyl hydrolases family 31
			NZ_JAHOKO010000006	52923	54782	-	619	Citrate transporter
			NZ_JAHOKO010000006	54861	55136	-	91	Putative monooxygenase YcnE
			NZ_JAHOKO010000006	55303	55596	+	97	YtxH-like protein
			NZ_JAHOKO010000006	55766	56116	-	116	HTH-type transcriptional activator HxlR
			NZ_JAHOKO010000006	56330	56992	+	220	Uracil-DNA glycosylase
			NZ_JAHOKO010000006	56997	57704	-	235	Protein of unknown function (DUF2400)
			NZ_JAHOKO010000006	57898	58755	+	285	GyrI-like small molecule binding domain protein
			NZ_JAHOKO010000006	59098	59994	+	298	EamA-like transporter family protein
			NZ_JAHOKO010000006	60001	61014	-	337	N-acetylmuramoyl-L-alanine amidase
			NZ_JAHOKO010000006	61155	62435	+	426	O-acetyl-L-homoserine sulfhydrylase
			NZ_JAHOKO010000006	62500	65004	-	834	N,N'-diacetylchitobiase
			NZ_JAHOKO010000006	65105	67468	+	787	NADP-dependent malic enzyme
			NZ_JAHOKO010000006	67832	69169	+	445	NAD(P)-specific glutamate dehydrogenase
			NZ_JAHOKO010000006	69356	70570	+	404	Putative metal chaperone YciC
			NZ_JAHOKO010000006	70666	72870	-	734	O-GlcNAcase
			NZ_JAHOKO010000006	72991	73569	-	192	Nicotinate-nucleotide adenylyltransferase
			NZ_JAHOKO010000006	73592	73828	-	78	hypothetical protein
			NZ_JAHOKO010000006	73825	74388	-	187	Guanylate kinase
			NZ_JAHOKO010000006	74425	75309	-	294	UPF0701 protein
			NZ_JAHOKO010000006	75401	76093	+	230	tRNA threonylcarbamoyladenosine biosynthesis protein TsaB
			NZ_JAHOKO010000006	76215	76835	+	206	protein of unknown function (DUF4290)
			NZ_JAHOKO010000006	76927	78234	+	435	UDP-N-acetylglucosamine 1-carboxyvinyltransferase
			NZ_JAHOKO010000006	78236	78772	+	178	Ribosome maturation factor RimM
			NZ_JAHOKO010000006	78769	79626	+	285	Peptidase family M23
			NZ_JAHOKO010000006	79663	80808	+	381	1-deoxy-D-xylulose 5-phosphate reductoisomerase
			NZ_JAHOKO010000006	80921	82252	+	443	Putative zinc metalloprotease
			NZ_JAHOKO010000006	82384	83283	-	299	Meso-diaminopimelate D-dehydrogenase
			NZ_JAHOKO010000006	83480	84082	+	200	Holliday junction ATP-dependent DNA helicase RuvA
			NZ_JAHOKO010000006	84102	85094	+	330	Protein of unknown function (DUF3843)
			NZ_JAHOKO010000006	85290	86453	-	387	Metallopeptidase family M24
			NZ_JAHOKO010000006	86592	87929	-	445	NAD-specific glutamate dehydrogenase
			NZ_JAHOKO010000006	88307	90454	-	715	Glucan 1,4-alpha-glucosidase SusB
			NZ_JAHOKO010000006	90458	91795	-	445	Cyclomaltodextrinase
			NZ_JAHOKO010000006	92106	93284	-	392	Starch-binding module 26
			NZ_JAHOKO010000006	93307	95100	-	597	Starch-binding protein SusD
			NZ_JAHOKO010000006	95133	98054	-	973	TonB-dependent receptor SusC
			NZ_JAHOKO010000006	98300	99964	-	554	protein of unknown function (DUF6377)
			NZ_JAHOKO010000006	100196	102661	+	821	Glycosyl hydrolase family 9
			NZ_JAHOKO010000006	102704	103507	+	267	Trehalose utilization
			NZ_JAHOKO010000006	103500	103778	-	92	hypothetical protein
			NZ_JAHOKO010000006	104109	105671	-	520	SusD-like protein P2
			NZ_JAHOKO010000006	105693	108803	-	1036	TonB-dependent receptor P3
			NZ_JAHOKO010000006	109057	110760	-	567	Glycosyl hydrolases family 18
			NZ_JAHOKO010000006	110797	112062	-	421	L-fucose-proton symporter
			NZ_JAHOKO010000006	112116	112847	-	243	putative glucosamine-6-phosphate deaminase 2
			NZ_JAHOKO010000006	112870	113811	-	313	N-acetylmannosamine kinase
			NZ_JAHOKO010000006	113942	117874	-	1310	Two component regulator propeller
			NZ_JAHOKO010000006	118000	120969	+	989	Pyruvate phosphate dikinase, AMP/ATP-binding domain
			NZ_JAHOKO010000006	120971	122041	-	356	Calcineurin-like phosphoesterase
			NZ_JAHOKO010000006	122109	123020	+	303	UbiA prenyltransferase family protein
			NZ_JAHOKO010000006	123067	124209	-	380	dTDP-glucose 4,6-dehydratase 2
			NZ_JAHOKO010000006	124297	125169	-	290	Glucose-1-phosphate thymidylyltransferase 2
			NZ_JAHOKO010000006	125534	126160	-	208	Calcineurin-like phosphoesterase superfamily domain protein
			NZ_JAHOKO010000006	126184	128244	+	686	Polyphosphate kinase
			NZ_JAHOKO010000006	128272	130299	-	675	Glucan 1,4-alpha-glucosidase SusB
			NZ_JAHOKO010000006	130329	133361	-	1010	Zinc carboxypeptidase
			NZ_JAHOKO010000006	133358	134503	-	381	Isoaspartyl dipeptidase
			NZ_JAHOKO010000006	134519	135913	-	464	Putative cryptic C4-dicarboxylate transporter DcuD
			NZ_JAHOKO010000006	136030	137829	-	599	SusD family protein
			NZ_JAHOKO010000006	137872	140907	-	1011	TonB-dependent receptor P3
			NZ_JAHOKO010000006	141204	142889	-	561	protein of unknown function (DUF6377)
			NZ_JAHOKO010000006	143206	145518	+	770	Phosphate transporter family protein
			NZ_JAHOKO010000006	145562	146992	-	476	Poly A polymerase head domain protein
			NZ_JAHOKO010000006	147122	147946	+	274	hypothetical protein
			NZ_JAHOKO010000006	148021	148422	-	133	Regulatory protein AtoC
			NZ_JAHOKO010000006	148509	150143	+	544	AAA domain, putative AbiEii toxin, Type IV TA system
			NZ_JAHOKO010000006	150227	151603	+	458	putative pyridine nucleotide-disulfide oxidoreductase RclA
			NZ_JAHOKO010000006	151666	152076	+	136	Family of unknown function (DUF6769)
			NZ_JAHOKO010000006	152196	153416	+	406	Nickel and cobalt resistance protein CnrB
			NZ_JAHOKO010000006	153591	156713	+	1040	Cobalt-zinc-cadmium resistance protein CzcA
			NZ_JAHOKO010000006	156706	157932	+	408	Outer membrane efflux protein
			NZ_JAHOKO010000006	157989	159221	-	410	Serpin (serine protease inhibitor)
			NZ_JAHOKO010000006	159499	160956	-	485	Ribosomal RNA small subunit methyltransferase F
			NZ_JAHOKO010000006	161047	163470	-	807	TonB dependent receptor
			NZ_JAHOKO010000006	163487	163702	+	71	hypothetical protein
			NZ_JAHOKO010000006	163899	164135	+	78	hypothetical protein
			NZ_JAHOKO010000006	164132	164758	+	208	protein of unknown function (DUF6249)
			NZ_JAHOKO010000006	164764	165300	+	178	RNA polymerase sigma-H factor
			NZ_JAHOKO010000006	165287	165613	+	108	protein of unknown function (DUF5056)
			NZ_JAHOKO010000006	165676	166905	+	409	Cardiolipin synthase
			NZ_JAHOKO010000006	166980	167774	+	264	Thymidylate synthase
			NZ_JAHOKO010000006	167820	168308	+	162	Dihydrofolate reductase
			NZ_JAHOKO010000006	168311	168787	-	158	Regulatory protein AsnC
			NZ_JAHOKO010000006	169027	170304	+	425	IgA Peptidase M64
			NZ_JAHOKO010000006	170329	170865	+	178	Acetyltransferase (GNAT) family protein
			NZ_JAHOKO010000006	170941	171372	-	143	Biopolymer transport protein ExbD/TolR
			NZ_JAHOKO010000006	171405	171995	-	196	Biopolymer transport protein ExbD/TolR
			NZ_JAHOKO010000006	172032	172517	-	161	hypothetical protein
			NZ_JAHOKO010000006	172523	173326	-	267	MotA/TolQ/ExbB proton channel family protein
			NZ_JAHOKO010000006	173654	174433	-	259	D-aminoacyl-tRNA deacylase
			NZ_JAHOKO010000006	174442	175143	-	233	hypothetical protein
			NZ_JAHOKO010000006	175162	176202	-	346	(2E,6E)-farnesyl diphosphate synthase
			NZ_JAHOKO010000006	176217	176903	-	228	Gram-negative bacterial TonB protein C-terminal
			NZ_JAHOKO010000006	177088	177861	+	257	Cytidylate kinase
			NZ_JAHOKO010000006	177869	178735	+	288	4-hydroxy-3-methylbut-2-enyl diphosphate reductase
			NZ_JAHOKO010000006	178875	179855	+	326	ATP-dependent 6-phosphofructokinase 1
			NZ_JAHOKO010000006	179916	180755	-	279	short chain dehydrogenase
			NZ_JAHOKO010000006	180792	182015	-	407	Metal reductase
			NZ_JAHOKO010000006	182088	182858	-	256	3-oxo-5-alpha-steroid 4-dehydrogenase
			NZ_JAHOKO010000006	183105	184448	-	447	Citrate synthase
			NZ_JAHOKO010000006	184461	185621	-	386	Isocitrate dehydrogenase (NADP)
			NZ_JAHOKO010000006	185625	187868	-	747	Aconitate hydratase A
			NZ_JAHOKO010000006	188064	189896	+	610	AAA domain protein
			NZ_JAHOKO010000006	189958	191001	-	347	Ketol-acid reductoisomerase (NAD(+))
			NZ_JAHOKO010000006	191052	191804	-	250	Acyl-ACP thioesterase
			NZ_JAHOKO010000006	191801	192361	-	186	Putative acetolactate synthase small subunit
			NZ_JAHOKO010000006	192394	194145	-	583	Acetolactate synthase isozyme 2 large subunit
			NZ_JAHOKO010000006	194237	196039	-	600	Dihydroxy-acid dehydratase
			NZ_JAHOKO010000006	196529	197101	+	190	FKBP-type peptidyl-prolyl cis-trans isomerase SlyD
			NZ_JAHOKO010000006	197209	198489	-	426	UPF0597 protein YhaM
			NZ_JAHOKO010000006	198639	199970	-	443	protein of unknown function (DUF4925)
			NZ_JAHOKO010000006	200229	201863	-	544	protein of unknown function (DUF4925)
	novel region no. 24	4 of 7							MSK.16.39, MSK.16.44, MSK.16.46, MSK.16.71	MSK.16.31, MSK.16.7, MSK.16.70
	NZ_JAHOKS010000070:1..5098
	(5,098 bp of 5,098 bp contig)
			NZ_JAHOKS010000070	196	645	-	149	hypothetical protein
	plasmid		NZ_JAHOKS010000070	602	1396	-	264	Conjugative transposon protein TraI relaxase/mobilization nuclease
			NZ_JAHOKS010000070	1393	1692	-	99	hypothetical protein
			NZ_JAHOKS010000070	2024	2281	-	85	Toxin HigB-2
			NZ_JAHOKS010000070	2355	2588	-	77	hypothetical protein
			NZ_JAHOKS010000070	3014	3412	+	132	hypothetical protein
			NZ_JAHOKS010000070	3427	4413	+	328	replication initiation protein
			NZ_JAHOKS010000070	4482	5066	+	194	hypothetical protein
	novel region no. 25	2 of 7							MSK.16.31, MSK.16.71	MSK.16.39, MSK.16.44, MSK.16.46, MSK.16.7, MSK.16.70
	NZ_JAHQVF010000035:1..20653
	(20,653 bp of 31,862 bp contig)
			NZ_JAHQVF010000035	212	1738	-	508	HipA-like C-terminal domain protein
			NZ_JAHQVF010000035	1728	2048	-	106	Helix-turn-helix domain protein
			NZ_JAHQVF010000035	2148	3737	-	529	HipA-like C-terminal domain protein
			NZ_JAHQVF010000035	3730	4080	-	116	helix-turn-helix protein
			NZ_JAHQVF010000035	4496	5776	+	426	AAA domain protein
			NZ_JAHQVF010000035	6082	7143	-	353	hypothetical protein
			NZ_JAHQVF010000035	7448	8680	+	410	Protein of unknown function (DUF3575)
			NZ_JAHQVF010000035	8677	9597	+	306	protein of unknown function (DUF5119)
			NZ_JAHQVF010000035	9661	10779	+	372	Fimbrillin-like protein
			NZ_JAHQVF010000035	10968	11225	-	85	hypothetical protein
			NZ_JAHQVF010000035	11230	11988	-	252	Sporulation initiation inhibitor protein Soj
			NZ_JAHQVF010000035	12275	12604	+	109	hypothetical protein
			NZ_JAHQVF010000035	12608	13444	+	278	Virulence protein RhuM family protein
			NZ_JAHQVF010000035	13686	14324	+	212	Resolvase, N terminal domain
			NZ_JAHQVF010000035	14452	14604	+	50	hypothetical protein
			NZ_JAHQVF010000035	14563	15042	-	159	Autoinducer 2 sensor kinase/phosphatase LuxQ
			NZ_JAHQVF010000035	15091	15966	-	291	Radical SAM superfamily protein
			NZ_JAHQVF010000035	15963	16598	-	211	Protein of unknown function (DUF5131)
			NZ_JAHQVF010000035	16628	17404	-	258	Beta-lactamase superfamily domain protein
			NZ_JAHQVF010000035	17535	18434	+	299	Helix-turn-helix domain protein
			NZ_JAHQVF010000035	18694	19353	+	219	Helix-turn-helix domain protein
			NZ_JAHQVF010000035	19375	20322	-	315	Conjugative transposon protein TraI relaxase/mobilization nuclease
			NZ_JAHQVF010000035	20319	20711	-	130	Bacterial mobilization protein (MobC)
			NZ_JAHQVF010000035	20826	21437	-	203	Transposase DDE domain protein
	novel region no. 26	2 of 7							MSK.16.31, MSK.16.71	MSK.16.39, MSK.16.44, MSK.16.46, MSK.16.7, MSK.16.70
	NZ_JAHQVF010000035:21553..29486
	(7,934 bp of 31,862 bp contig)
			NZ_JAHQVF010000035	20319	20711	-	130	Bacterial mobilization protein (MobC)
			NZ_JAHQVF010000035	20826	21437	-	203	Transposase DDE domain protein
			NZ_JAHQVF010000035	21585	21986	-	133	IS1380 family transposase IS613
			NZ_JAHQVF010000035	22444	23652	+	402	hypothetical protein
			NZ_JAHQVF010000035	24534	25160	+	208	RadC-like JAB domain protein
			NZ_JAHQVF010000035	25129	25359	+	76	hypothetical protein
			NZ_JAHQVF010000035	26096	26494	+	132	hypothetical protein
			NZ_JAHQVF010000035	26607	27203	-	198	Resolvase, N terminal domain
			NZ_JAHQVF010000035	27245	27574	-	109	hypothetical protein
			NZ_JAHQVF010000035	27781	28443	-	220	Virulence protein RhuM family protein
			NZ_JAHQVF010000035	28877	29125	+	82	hypothetical protein
			NZ_JAHQVF010000035	29119	29439	+	106	Endoribonuclease MazF9
			NZ_JAHQVF010000035	29489	29887	+	132	hypothetical protein
			NZ_JAHQVF010000035	29987	30271	+	94	DNA-binding protein HU
	novel region no. 27	2 of 7							MSK.16.31, MSK.16.71	MSK.16.39, MSK.16.44, MSK.16.46, MSK.16.7, MSK.16.70
	NZ_JAHOJT010000033:1..51137
	(51,137 bp of 51,137 bp contig)
			NZ_JAHOJT010000033	125	316	+	63	hypothetical protein
	large conjugative plasmid		NZ_JAHOJT010000033	313	723	+	136	PcfK-like protein
			NZ_JAHOJT010000033	725	1972	+	415	PcfJ-like protein
			NZ_JAHOJT010000033	1906	2058	-	50	hypothetical protein
			NZ_JAHOJT010000033	2072	2557	-	161	hypothetical protein
			NZ_JAHOJT010000033	2611	3636	-	341	Toprim-like protein
			NZ_JAHOJT010000033	3772	4191	-	139	hypothetical protein
			NZ_JAHOJT010000033	4214	6160	-	648	Conjugative transposon protein TraD
			NZ_JAHOJT010000033	6172	6513	-	113	Single-strand binding protein family protein
			NZ_JAHOJT010000033	6533	7726	-	397	DNA primase TraC
			NZ_JAHOJT010000033	7730	7915	-	61	hypothetical protein
			NZ_JAHOJT010000033	7934	9406	-	490	Protein of unknown function (DUF3945)
			NZ_JAHOJT010000033	9403	10515	-	370	Conjugative transposon protein TraN
			NZ_JAHOJT010000033	10528	10713	-	61	hypothetical protein
			NZ_JAHOJT010000033	10710	11993	-	427	Conjugative transposon protein TraM
			NZ_JAHOJT010000033	11980	12678	-	232	Conjugative transposon protein TraK
			NZ_JAHOJT010000033	12683	13738	-	351	Conjugative transposon protein TraJ
			NZ_JAHOJT010000033	13745	14341	-	198	hypothetical protein
			NZ_JAHOJT010000033	14347	14568	-	73	hypothetical protein
			NZ_JAHOJT010000033	14561	17167	-	868	Conjugative transposon protein TraG
			NZ_JAHOJT010000033	17164	17475	-	103	hypothetical protein
			NZ_JAHOJT010000033	17488	17832	-	114	hypothetical protein
			NZ_JAHOJT010000033	17851	18195	-	114	hypothetical protein
			NZ_JAHOJT010000033	18192	18404	-	70	hypothetical protein
			NZ_JAHOJT010000033	18423	19001	-	192	Conjugative transposon protein TraO
			NZ_JAHOJT010000033	19311	19904	-	197	Cyclic nucleotide-binding domain protein
			NZ_JAHOJT010000033	20149	21279	-	376	hypothetical protein
			NZ_JAHOJT010000033	21972	22454	-	160	Protein of unknown function (DUF3408)
			NZ_JAHOJT010000033	22459	23157	-	232	AAA domain protein
			NZ_JAHOJT010000033	23513	23899	+	128	Bacterial mobilization protein (MobC)
			NZ_JAHOJT010000033	23896	25296	+	466	Conjugative transposon protein TraI relaxase/mobilization nuclease
			NZ_JAHOJT010000033	25324	26307	+	327	hypothetical protein
			NZ_JAHOJT010000033	26352	26507	-	51	hypothetical protein
			NZ_JAHOJT010000033	27119	27778	-	219	hypothetical protein
			NZ_JAHOJT010000033	27775	28008	-	77	hypothetical protein
			NZ_JAHOJT010000033	28122	29462	-	446	Mannose-1-phosphate guanylyltransferase RfbM
			NZ_JAHOJT010000033	29468	30604	-	378	N, N'-diacetylbacillosaminyl-diphospho-undecaprenol alpha-1,3-N-acetylgalactosaminyltransferase
			NZ_JAHOJT010000033	30601	31179	-	192	Bacterial transferase hexapeptide (six repeats)
			NZ_JAHOJT010000033	31160	32074	-	304	Glycosyl transferase family 2
			NZ_JAHOJT010000033	32102	33190	-	362	EpsG family protein
			NZ_JAHOJT010000033	33187	34287	-	366	GDP-mannose-dependent alpha-(1-6)-phosphatidylinositol monomannoside mannosyltransferase
			NZ_JAHOJT010000033	34274	35176	-	300	Glycosyl transferase family 2
			NZ_JAHOJT010000033	35411	36586	-	391	Glycogen synthase
			NZ_JAHOJT010000033	36589	37923	-	444	Glycosyl transferases group 1
			NZ_JAHOJT010000033	37920	39452	-	510	hypothetical protein
			NZ_JAHOJT010000033	39460	39951	-	163	hypothetical protein
			NZ_JAHOJT010000033	40017	40460	-	147	Acyltransferase family protein
			NZ_JAHOJT010000033	40447	41715	-	422	UDP-N-acetyl-D-glucosamine 6-dehydrogenase
			NZ_JAHOJT010000033	41738	42715	-	325	UDP-N-acetylglucosamine 4-epimerase
			NZ_JAHOJT010000033	42954	43670	-	238	Tyrosine-protein phosphatase YwqE
			NZ_JAHOJT010000033	43758	46151	-	797	Tyrosine-protein kinase ptk
			NZ_JAHOJT010000033	46165	46956	-	263	Polysaccharide biosynthesis/export protein
			NZ_JAHOJT010000033	46969	48090	-	373	putative undecaprenyl-phosphate N-acetylglucosaminyl 1-phosphate transferase
			NZ_JAHOJT010000033	48165	48743	-	192	Transcription termination factor nusG
			NZ_JAHOJT010000033	49614	50834	-	406	Phage integrase SAM-like domain protein
Bacteroides ovatus
	novel region no. 1	7 of 8							MSK.16.18, MSK.16.64, MSK.16.76, MSK.16.78, MSK.16.82, MSK.16.89, MSK.16.96	MSK.16.41
	NZ_JAHOLH010000031:1..12601
	(12,601 bp of 78,284 bp contig)
			NZ_JAHOLH010000031	467	856	-	129	hypothetical protein
	phage		NZ_JAHOLH010000031	872	1336	-	154	N-acetylmuramoyl-L-alanine amidase
			NZ_JAHOLH010000031	1343	2542	-	399	hypothetical protein
			NZ_JAHOLH010000031	2550	3758	-	402	Clp protease
			NZ_JAHOLH010000031	3795	4238	+	147	Helix-turn-helix of DDE superfamily endonuclease
			NZ_JAHOLH010000031	4250	5782	+	510	hypothetical protein
			NZ_JAHOLH010000031	5804	6229	+	141	Bacteriophage Mu, Gp36
			NZ_JAHOLH010000031	6242	7594	+	450	Protein of unknown function (DUF935)
			NZ_JAHOLH010000031	7633	9138	+	501	Tox-PL1 protein
			NZ_JAHOLH010000031	9100	9348	-	82	hypothetical protein
			NZ_JAHOLH010000031	9441	10040	+	199	hypothetical protein
			NZ_JAHOLH010000031	10045	10506	+	153	hypothetical protein
			NZ_JAHOLH010000031	10489	10758	-	89	hypothetical protein
			NZ_JAHOLH010000031	10869	11531	-	220	Protein of unknown function (DUF3164)
			NZ_JAHOLH010000031	11550	11747	-	65	hypothetical protein
			NZ_JAHOLH010000031	11734	11919	-	61	hypothetical protein
			NZ_JAHOLH010000031	11926	12348	-	140	hypothetical protein
			NZ_JAHOLH010000031	12350	12583	-	77	hypothetical protein
			NZ_JAHOLH010000031	12602	13072	-	156	protein of unknown function (DUF4406)
			NZ_JAHOLH010000031	13072	13293	-	73	hypothetical protein
	novel region no. 2	7 of 8							MSK.16.18, MSK.16.64, MSK.16.76, MSK.16.78, MSK.16.82, MSK.16.89, MSK.16.96	MSK.16.41
	NZ_JAHOJR010000003:385629..393818
	(8,190 bp of 406,171 bp contig)
			NZ_JAHOJR010000003	384544	384726	-	60	hypothetical protein
	phage		NZ_JAHOJR010000003	384744	385640	+	298	Unsaturated glucuronyl hydrolase
			NZ_JAHOJR010000003	386024	386266	+	80	hypothetical protein
			NZ_JAHOJR010000003	386675	387379	-	234	HTH-type transcriptional regulator PrtR
			NZ_JAHOJR010000003	387495	387710	+	71	hypothetical protein
			NZ_JAHOJR010000003	387732	388124	+	130	hypothetical protein
			NZ_JAHOJR010000003	388270	388536	+	88	hypothetical protein
			NZ_JAHOJR010000003	388598	388978	+	126	hypothetical protein
			NZ_JAHOJR010000003	388990	391095	+	701	hypothetical protein
			NZ_JAHOJR010000003	391132	392013	+	293	AAA domain protein
			NZ_JAHOJR010000003	392010	392267	+	85	hypothetical protein
			NZ_JAHOJR010000003	392236	392898	+	220	sms: DNA repair protein RadA
			NZ_JAHOJR010000003	392879	393100	+	73	hypothetical protein
			NZ_JAHOJR010000003	393100	393570	+	156	protein of unknown function (DUF4406)
			NZ_JAHOJR010000003	393589	393822	+	77	hypothetical protein
			NZ_JAHOJR010000003	393824	394246	+	140	hypothetical protein
Phocaeicola coprocola
	novel region no. 1	4 of 5							MSK.16.21, MSK.16.25, MSK.16.37, MSK.16.87	MSK.16.36
	NZ_JAHOLE010000003:1..55345
	(55,345 bp of 82,139 bp contig)
			NZ_JAHOLE010000003	132	287	+	51	hypothetical protein
	phage		NZ_JAHOLE010000003	862	1209	+	115	Protein of unknown function (DUF551)
			NZ_JAHOLE010000003	1209	2126	+	305	hypothetical protein
			NZ_JAHOLE010000003	2128	2364	+	78	hypothetical protein
			NZ_JAHOLE010000003	2361	2852	+	163	DNA N-6-adenine-methyltransferase (Dam)
			NZ_JAHOLE010000003	2852	3127	+	91	hypothetical protein
			NZ_JAHOLE010000003	3102	3311	+	69	hypothetical protein
			NZ_JAHOLE010000003	3314	4579	+	421	RNA-splicing ligase RtcB
			NZ_JAHOLE010000003	4576	4983	+	135	hypothetical protein
			NZ_JAHOLE010000003	4980	5495	+	171	hypothetical protein
			NZ_JAHOLE010000003	5497	5898	+	133	hypothetical protein
			NZ_JAHOLE010000003	5882	6175	+	97	hypothetical protein
			NZ_JAHOLE010000003	6266	6931	+	221	hypothetical protein
			NZ_JAHOLE010000003	7118	7519	+	133	protein of unknown function (DUF3127)
			NZ_JAHOLE010000003	7561	8124	-	187	Family of unknown function (DUF6549)
			NZ_JAHOLE010000003	8121	8828	-	235	hypothetical protein
			NZ_JAHOLE010000003	8857	9273	-	138	hypothetical protein
			NZ_JAHOLE010000003	9251	9718	-	155	hypothetical protein
			NZ_JAHOLE010000003	9746	10009	-	87	hypothetical protein
			NZ_JAHOLE010000003	10012	11187	-	391	hypothetical protein
			NZ_JAHOLE010000003	11194	11589	-	131	hypothetical protein
			NZ_JAHOLE010000003	11611	11958	-	115	hypothetical protein
			NZ_JAHOLE010000003	12143	12319	-	58	hypothetical protein
			NZ_JAHOLE010000003	12339	13154	-	271	Reverse transcriptase (RNA-dependent DNA polymerase)
			NZ_JAHOLE010000003	13671	14990	-	439	hypothetical protein
			NZ_JAHOLE010000003	15011	16033	-	340	hypothetical protein
			NZ_JAHOLE010000003	16017	16250	-	77	hypothetical protein
			NZ_JAHOLE010000003	16252	17457	-	401	hypothetical protein
			NZ_JAHOLE010000003	17454	20324	-	956	hypothetical protein
			NZ_JAHOLE010000003	20329	20841	-	170	hypothetical protein
			NZ_JAHOLE010000003	21110	21316	+	68	hypothetical protein
			NZ_JAHOLE010000003	21313	21894	+	193	hypothetical protein
			NZ_JAHOLE010000003	22008	22439	-	143	hypothetical protein
			NZ_JAHOLE010000003	22449	23174	-	241	KilA-N domain protein
			NZ_JAHOLE010000003	23184	23555	-	123	Phage regulatory protein Rha (Phage_pRha)
			NZ_JAHOLE010000003	24095	24607	-	170	hypothetical protein
			NZ_JAHOLE010000003	24604	30078	-	1824	hypothetical protein
			NZ_JAHOLE010000003	30096	30266	-	56	hypothetical protein
			NZ_JAHOLE010000003	30380	30838	-	152	hypothetical protein
			NZ_JAHOLE010000003	30940	31503	-	187	hypothetical protein
			NZ_JAHOLE010000003	31527	31919	-	130	hypothetical protein
			NZ_JAHOLE010000003	31919	32449	-	176	hypothetical protein
			NZ_JAHOLE010000003	32453	32776	-	107	hypothetical protein
			NZ_JAHOLE010000003	32779	33153	-	124	hypothetical protein
			NZ_JAHOLE010000003	33173	34366	-	397	hypothetical protein
			NZ_JAHOLE010000003	34404	34811	-	135	hypothetical protein
			NZ_JAHOLE010000003	34839	35462	-	207	hypothetical protein
			NZ_JAHOLE010000003	36413	36595	-	60	hypothetical protein
			NZ_JAHOLE010000003	36815	38380	+	521	Terminase large subunit, T4likevirus-type, N-terminal
			NZ_JAHOLE010000003	38377	39873	+	498	Phage portal protein, SPP1 Gp6-like
			NZ_JAHOLE010000003	40070	40324	-	84	hypothetical protein
			NZ_JAHOLE010000003	40354	41142	-	262	hypothetical protein
			NZ_JAHOLE010000003	41126	41533	-	135	hypothetical protein
			NZ_JAHOLE010000003	41530	41907	-	125	hypothetical protein
			NZ_JAHOLE010000003	41913	42149	-	78	hypothetical protein
			NZ_JAHOLE010000003	42137	42319	-	60	hypothetical protein
			NZ_JAHOLE010000003	42321	43958	-	545	Family of unknown function (DUF5906)
			NZ_JAHOLE010000003	43960	44316	-	118	hypothetical protein
			NZ_JAHOLE010000003	45078	45644	-	188	hypothetical protein
			NZ_JAHOLE010000003	46019	46258	+	79	hypothetical protein
			NZ_JAHOLE010000003	46398	46682	+	94	hypothetical protein
			NZ_JAHOLE010000003	46757	47650	+	297	hypothetical protein
			NZ_JAHOLE010000003	47655	47846	+	63	hypothetical protein
			NZ_JAHOLE010000003	47942	48133	+	63	hypothetical protein
			NZ_JAHOLE010000003	48190	48348	+	52	hypothetical protein
			NZ_JAHOLE010000003	48495	50192	+	565	hypothetical protein
			NZ_JAHOLE010000003	50232	50414	+	60	hypothetical protein
			NZ_JAHOLE010000003	50407	50916	+	169	hypothetical protein
			NZ_JAHOLE010000003	50924	51181	+	85	hypothetical protein
			NZ_JAHOLE010000003	51194	51589	+	131	YopX protein
			NZ_JAHOLE010000003	51586	51855	+	89	hypothetical protein
			NZ_JAHOLE010000003	51861	53117	+	418	NUBPL iron-transfer P-loop NTPase
			NZ_JAHOLE010000003	53120	53938	+	272	Phage integrase family protein
			NZ_JAHOLE010000003	53990	55129	-	379	Phage integrase SAM-like domain protein
			NZ_JAHOLE010000003	55673	56263	+	196	Imidazole glycerol phosphate synthase subunit HisH
			NZ_JAHOLE010000003	56294	57013	+	239	1-(5-phosphoribosyl)-5-((5- phosphoribosylamino)methylideneamino) imidazole-4-carboxamide isomerase
	novel region no. 2	4 of 5							MSK.16.21, MSK.16.25, MSK.16.37, MSK.16.87	MSK.16.36
	NZ_JAHOJK010000053:10938..28173
	(17,236 bp of 28,173 bp contig)
			NZ_JAHOJK010000053	9588	10190	+	200	Putative acetyltransferase
	phage		NZ_JAHOJK010000053	10174	10827	+	217	Phosphoglycolate phosphatase
			NZ_JAHOJK010000053	11010	11348	-	112	hypothetical protein
			NZ_JAHOJK010000053	11350	12120	-	256	Peptidase S24-like protein
			NZ_JAHOJK010000053	12896	13099	+	67	hypothetical protein
			NZ_JAHOJK010000053	13096	13347	+	83	Helix-turn-helix domain protein
			NZ_JAHOJK010000053	13732	14433	+	233	hypothetical protein
			NZ_JAHOJK010000053	14505	15473	+	322	PDDEXK-like domain of unknown function (DUF3799)
			NZ_JAHOJK010000053	15470	16378	+	302	RecT family protein
			NZ_JAHOJK010000053	16378	16602	+	74	hypothetical protein
			NZ_JAHOJK010000053	16599	17213	+	204	hypothetical protein
			NZ_JAHOJK010000053	17502	17930	+	142	hypothetical protein
			NZ_JAHOJK010000053	17934	18212	+	92	DNA-binding protein HU
			NZ_JAHOJK010000053	18219	18962	+	247	hypothetical protein
			NZ_JAHOJK010000053	19123	19932	+	269	hypothetical protein
			NZ_JAHOJK010000053	19934	20143	+	69	hypothetical protein
			NZ_JAHOJK010000053	20680	21135	+	151	hypothetical protein
			NZ_JAHOJK010000053	21135	21317	+	60	hypothetical protein
			NZ_JAHOJK010000053	21412	21948	+	178	rSAM_pair_HxsC: His-Xaa-Ser system radical SAM maturase HxsC
			NZ_JAHOJK010000053	21933	23039	+	368	C-5 cytosine-specific DNA methylase
			NZ_JAHOJK010000053	23045	23464	+	139	hypothetical protein
			NZ_JAHOJK010000053	23412	24014	+	200	hypothetical protein
			NZ_JAHOJK010000053	23986	24696	+	236	Protein of unknown function (DUF2400)
			NZ_JAHOJK010000053	24705	25289	+	194	hypothetical protein
			NZ_JAHOJK010000053	25341	25520	+	59	hypothetical protein
			NZ_JAHOJK010000053	25575	25940	+	121	hypothetical protein
			NZ_JAHOJK010000053	25897	26151	+	84	hypothetical protein
			NZ_JAHOJK010000053	26198	26995	+	265	Phosphoadenosine phosphosulfate reductase family protein
			NZ_JAHOJK010000053	26992	27444	+	150	Protein of unknown function (DUF2829)
			NZ_JAHOJK010000053	27644	27859	+	71	hypothetical protein
			NZ_JAHOJK010000053	28006	28170	+	54	hypothetical protein

### Sheet: MSK.17.NR.novelRegions
genus species	novel region ID	ratio	contig	start	stop	strand	size (aa)	annotation	found in	missing from
Phocaeicola vulgatus
	novel region no. 1	10 of 11							MSK.17.5, MSK.17.55, MSK.17.56, MSK.17.65, MSK.17.67, MSK.17.71, MSK.17.87, MSK.17.91, MSK.17.92, MSK.17.93	MSK.17.64
	NZ_JAHOIV010000047:449..42009
	(41,561 bp of 42,215 bp contig)
			NZ_JAHOIV010000047	588	947	-	119	hypothetical protein
	phage		NZ_JAHOIV010000047	1076	1303	+	75	hypothetical protein
			NZ_JAHOIV010000047	1411	1716	+	101	hypothetical protein
			NZ_JAHOIV010000047	1703	1924	+	73	hypothetical protein
			NZ_JAHOIV010000047	2071	3177	+	368	Phage integrase family protein
			NZ_JAHOIV010000047	3137	4126	+	329	hypothetical protein
			NZ_JAHOIV010000047	4144	4407	+	87	hypothetical protein
			NZ_JAHOIV010000047	4430	4651	+	73	hypothetical protein
			NZ_JAHOIV010000047	4857	5147	+	96	hypothetical protein
			NZ_JAHOIV010000047	5261	8320	+	1019	CHC2 zinc finger protein
			NZ_JAHOIV010000047	8358	8651	+	97	hypothetical protein
			NZ_JAHOIV010000047	8721	9047	+	108	hypothetical protein
			NZ_JAHOIV010000047	9275	9577	+	100	hypothetical protein
			NZ_JAHOIV010000047	9582	10067	+	161	hypothetical protein
			NZ_JAHOIV010000047	10227	11087	+	286	Peptidase family S49
			NZ_JAHOIV010000047	11100	13280	+	726	hypothetical protein
			NZ_JAHOIV010000047	13333	14142	+	269	hypothetical protein
			NZ_JAHOIV010000047	14310	14645	+	111	hypothetical protein
			NZ_JAHOIV010000047	14720	15187	+	155	hypothetical protein
			NZ_JAHOIV010000047	15398	16192	+	264	hypothetical protein
			NZ_JAHOIV010000047	16349	16684	+	111	hypothetical protein
			NZ_JAHOIV010000047	16677	17357	+	226	hypothetical protein
			NZ_JAHOIV010000047	17320	19020	+	566	hypothetical protein
			NZ_JAHOIV010000047	19472	19714	+	80	hypothetical protein
			NZ_JAHOIV010000047	19791	20429	+	212	Thymidylate synthase ThyA
			NZ_JAHOIV010000047	20528	21385	+	285	D12 class N6 adenine-specific DNA methyltransferase
			NZ_JAHOIV010000047	21813	22223	+	136	hypothetical protein
			NZ_JAHOIV010000047	22272	22661	+	129	Bor protein
			NZ_JAHOIV010000047	23223	23492	+	89	hypothetical protein
			NZ_JAHOIV010000047	23489	23836	+	115	hypothetical protein
			NZ_JAHOIV010000047	23833	24072	+	79	hypothetical protein
			NZ_JAHOIV010000047	24129	24407	+	92	hypothetical protein
			NZ_JAHOIV010000047	24409	25773	+	454	hypothetical protein
			NZ_JAHOIV010000047	25777	26715	+	312	Family of unknown function (DUF6712)
			NZ_JAHOIV010000047	26721	27482	+	253	hypothetical protein
			NZ_JAHOIV010000047	27488	27925	+	145	hypothetical protein
			NZ_JAHOIV010000047	27922	28386	+	154	hypothetical protein
			NZ_JAHOIV010000047	28486	32664	+	1392	hypothetical protein
			NZ_JAHOIV010000047	32667	33092	+	141	hypothetical protein
			NZ_JAHOIV010000047	33089	36001	+	970	hypothetical protein
			NZ_JAHOIV010000047	36014	36169	+	51	hypothetical protein
			NZ_JAHOIV010000047	36263	37408	+	381	hypothetical protein
			NZ_JAHOIV010000047	37428	37739	+	103	hypothetical protein
			NZ_JAHOIV010000047	37736	38785	+	349	hypothetical protein
			NZ_JAHOIV010000047	38795	39775	+	326	hypothetical protein
			NZ_JAHOIV010000047	39797	40072	+	91	hypothetical protein
			NZ_JAHOIV010000047	40081	40548	+	155	hypothetical protein
			NZ_JAHOIV010000047	40958	41146	+	62	hypothetical protein
			NZ_JAHOIV010000047	41229	41639	-	136	hypothetical protein
	novel region no. 2	10 of 11							MSK.17.5, MSK.17.55, MSK.17.56, MSK.17.65, MSK.17.67, MSK.17.71, MSK.17.87, MSK.17.91, MSK.17.92, MSK.17.93	MSK.17.64
	NZ_JAHOIW010000038:38336..50969
	(12,634 bp of 55,426 bp contig)
			NZ_JAHOIW010000038	35296	35709	+	137	hypothetical protein
	MGE		NZ_JAHOIW010000038	35715	38423	+	902	Conjugative transposon protein TraG
			NZ_JAHOIW010000038	38436	38759	+	107	hypothetical protein
			NZ_JAHOIW010000038	38887	41349	+	820	hypothetical protein
			NZ_JAHOIW010000038	41342	42079	+	245	hypothetical protein
			NZ_JAHOIW010000038	42126	42851	+	241	protein of unknown function (DUF5045)
			NZ_JAHOIW010000038	42900	43748	+	282	Phage antirepressor protein KilAC domain protein
			NZ_JAHOIW010000038	43752	44480	+	242	hypothetical protein
			NZ_JAHOIW010000038	44791	46845	-	684	hypothetical protein
			NZ_JAHOIW010000038	47027	47977	-	316	Fimbrillin-like protein
			NZ_JAHOIW010000038	48031	49077	-	348	protein of unknown function (DUF5119)
			NZ_JAHOIW010000038	49074	50348	-	424	Protein of unknown function (DUF3575)
			NZ_JAHOIW010000038	50594	51799	-	401	Phage integrase SAM-like domain protein
			NZ_JAHOIW010000038	51833	52369	-	178	hypothetical protein
	novel region no. 3	9 of 11							MSK.17.5, MSK.17.56, MSK.17.64, MSK.17.65, MSK.17.71, MSK.17.87, MSK.17.91, MSK.17.92, MSK.17.93	MSK.17.55, MSK.17.67
	NZ_JAHOIX010000036:47583..54449
	(6,867 bp of 57,263 bp contig)
	MSK.17.65 contig 1		NZ_JAHOIX010000036	45963	47366	-	467	hypothetical protein
	1494100		NZ_JAHOIX010000036	47578	48537	-	319	Toprim-like protein
			NZ_JAHOIX010000036	48754	49836	-	360	AAA domain protein
			NZ_JAHOIX010000036	49845	50111	-	88	Protein of unknown function (DUF3853)
			NZ_JAHOIX010000036	50377	51396	-	339	hypothetical protein
			NZ_JAHOIX010000036	51407	52699	-	430	YhcG PDDEXK nuclease domain protein
			NZ_JAHOIX010000036	52766	54142	-	458	Phage integrase SAM-like domain protein
			NZ_JAHOIX010000036	54581	56392	-	603	DNA polymerase III, delta subunit
			NZ_JAHOIX010000036	56511	56807	+	98	Septum formation initiator
	novel region no. 4	10 of 11							MSK.17.5, MSK.17.55, MSK.17.56, MSK.17.65, MSK.17.67, MSK.17.71, MSK.17.87, MSK.17.91, MSK.17.92, MSK.17.93	MSK.17.64
	NZ_JAHOIX010000013:21888..84578
	(62,691 bp of 90,816 bp contig)
			NZ_JAHOIX010000013	19147	19584	-	145	hypothetical protein
	phage		NZ_JAHOIX010000013	19861	21717	-	618	Membrane dipeptidase (Peptidase family M19)
			NZ_JAHOIX010000013	22117	22416	-	99	hypothetical protein
			NZ_JAHOIX010000013	22452	23099	-	215	hypothetical protein
			NZ_JAHOIX010000013	23096	23470	-	124	hypothetical protein
			NZ_JAHOIX010000013	23612	23803	+	63	hypothetical protein
			NZ_JAHOIX010000013	23816	24013	+	65	hypothetical protein
			NZ_JAHOIX010000013	24033	24245	+	70	hypothetical protein
			NZ_JAHOIX010000013	24257	24526	+	89	hypothetical protein
			NZ_JAHOIX010000013	24647	26617	+	656	AAA ATPase domain protein
			NZ_JAHOIX010000013	26645	27535	+	296	hypothetical protein
			NZ_JAHOIX010000013	27547	28296	+	249	Putative metallo-hydrolase YycJ
			NZ_JAHOIX010000013	28348	28527	+	59	hypothetical protein
			NZ_JAHOIX010000013	28616	28891	+	91	DNA-binding protein HRm
			NZ_JAHOIX010000013	28891	29505	+	204	protein of unknown function (DUF4494)
			NZ_JAHOIX010000013	29495	29908	+	137	VRR-NUC domain protein
			NZ_JAHOIX010000013	29920	30720	+	266	protein of unknown function (DUF4373)
			NZ_JAHOIX010000013	30689	31354	+	221	hypothetical protein
			NZ_JAHOIX010000013	31377	31556	+	59	hypothetical protein
			NZ_JAHOIX010000013	31559	32644	+	361	C-5 cytosine-specific DNA methylase
			NZ_JAHOIX010000013	32641	32805	+	54	hypothetical protein
			NZ_JAHOIX010000013	32888	33325	+	145	hypothetical protein
			NZ_JAHOIX010000013	33322	34194	+	290	Phosphoadenosine phosphosulfate reductase family protein
			NZ_JAHOIX010000013	34207	34476	+	89	hypothetical protein
			NZ_JAHOIX010000013	34473	34943	+	156	hypothetical protein
			NZ_JAHOIX010000013	34940	35122	+	60	hypothetical protein
			NZ_JAHOIX010000013	35144	35305	+	53	hypothetical protein
			NZ_JAHOIX010000013	35318	35521	+	67	hypothetical protein
			NZ_JAHOIX010000013	35532	35768	+	78	hypothetical protein
			NZ_JAHOIX010000013	35805	36230	+	141	hypothetical protein
			NZ_JAHOIX010000013	36196	36564	+	122	hypothetical protein
			NZ_JAHOIX010000013	36572	39268	+	898	hypothetical protein
			NZ_JAHOIX010000013	39363	39893	-	176	hypothetical protein
			NZ_JAHOIX010000013	39909	40421	-	170	hypothetical protein
			NZ_JAHOIX010000013	40440	40889	-	149	hypothetical protein
			NZ_JAHOIX010000013	40892	41440	-	182	hypothetical protein
			NZ_JAHOIX010000013	41424	42029	-	201	N-acetylmuramoyl-L-alanine amidase AmiC
			NZ_JAHOIX010000013	42044	42403	-	119	hypothetical protein
			NZ_JAHOIX010000013	42391	42636	-	81	hypothetical protein
			NZ_JAHOIX010000013	42620	43126	-	168	hypothetical protein
			NZ_JAHOIX010000013	43194	44684	-	496	Reverse transcriptase (RNA-dependent DNA polymerase)
			NZ_JAHOIX010000013	44931	45242	-	103	helix-turn-helix protein
			NZ_JAHOIX010000013	45247	45591	-	114	Phage derived protein Gp49-like (DUF891)
			NZ_JAHOIX010000013	45773	53710	-	2645	hypothetical protein
			NZ_JAHOIX010000013	53707	54345	-	212	hypothetical protein
			NZ_JAHOIX010000013	54358	54861	-	167	hypothetical protein
			NZ_JAHOIX010000013	54936	56378	-	480	hypothetical protein
			NZ_JAHOIX010000013	56420	57211	-	263	hypothetical protein
			NZ_JAHOIX010000013	57332	57766	+	144	hypothetical protein
			NZ_JAHOIX010000013	57727	58245	+	172	Rhomboid family protein
			NZ_JAHOIX010000013	58235	60331	+	698	hypothetical protein
			NZ_JAHOIX010000013	60356	60709	+	117	hypothetical protein
			NZ_JAHOIX010000013	60687	60911	+	74	hypothetical protein
			NZ_JAHOIX010000013	60974	61438	-	154	hypothetical protein
			NZ_JAHOIX010000013	61460	63430	-	656	hypothetical protein
			NZ_JAHOIX010000013	63496	80136	-	5546	Inorganic Pyrophosphatase
			NZ_JAHOIX010000013	80147	81226	-	359	hypothetical protein
			NZ_JAHOIX010000013	81238	81717	-	159	hypothetical protein
			NZ_JAHOIX010000013	81812	82111	+	99	hypothetical protein
			NZ_JAHOIX010000013	82818	84299	-	493	Phage integrase SAM-like domain protein
			NZ_JAHOIX010000013	84563	87328	-	921	Pyruvate, phosphate dikinase
			NZ_JAHOIX010000013	87482	88903	+	473	23S rRNA (uracil-C(5))-methyltransferase RlmCD
	novel region no. 5	6 of 11							MSK.17.56, MSK.17.64, MSK.17.65, MSK.17.71, MSK.17.92, MSK.17.93	MSK.17.5, MSK.17.55, MSK.17.67, MSK.17.87, MSK.17.91
	NZ_JAHOIV010000021:1..10197
	(10,197 bp of 79,707 bp contig)
			NZ_JAHOIV010000021	40	858	-	272	Type I restriction modification DNA specificity domain protein
	MGE		NZ_JAHOIV010000021	873	1877	-	334	Virulence protein RhuM family protein
			NZ_JAHOIV010000021	1870	3531	-	553	N-6 DNA Methylase
			NZ_JAHOIV010000021	3537	6767	-	1076	Type III restriction enzyme, res subunit
			NZ_JAHOIV010000021	6764	7219	-	151	GIY-YIG catalytic domain protein
			NZ_JAHOIV010000021	7216	7443	-	75	helix-turn-helix protein
			NZ_JAHOIV010000021	7595	8794	-	399	Phage integrase family protein
			NZ_JAHOIV010000021	8769	9941	-	390	Phage integrase family protein
			NZ_JAHOIV010000021	10220	10771	+	183	hypothetical protein
			NZ_JAHOIV010000021	11344	11976	-	210	hypothetical protein
	novel region no. 6	2 of 11							MSK.17.55, MSK.17.67	MSK.17.5, MSK.17.56, MSK.17.64, MSK.17.65, MSK.17.71, MSK.17.87, MSK.17.91, MSK.17.92, MSK.17.93
	NZ_JAHOIW010000055:20569..30267
	(9,699 bp of 30,557 bp contig)
			NZ_JAHOIW010000055	17201	17752	-	183	ECF RNA polymerase sigma factor SigL
	MGE		NZ_JAHOIW010000055	17832	20336	-	834	Endonuclease MutS2
			NZ_JAHOIW010000055	20806	21771	+	321	Extended-spectrum beta-lactamase PER-1
			NZ_JAHOIW010000055	21875	23278	-	467	hypothetical protein
			NZ_JAHOIW010000055	23503	24459	-	318	Toprim-like protein
			NZ_JAHOIW010000055	24674	25750	-	358	AAA domain protein
			NZ_JAHOIW010000055	25765	26031	-	88	Protein of unknown function (DUF3853)
			NZ_JAHOIW010000055	26297	27334	-	345	hypothetical protein
			NZ_JAHOIW010000055	27340	28638	-	432	YhcG PDDEXK nuclease domain protein
			NZ_JAHOIW010000055	28706	29989	-	427	Phage integrase SAM-like domain protein
	novel region no. 7	1 of 11							MSK.17.64	MSK.17.5, MSK.17.55, MSK.17.56, MSK.17.65, MSK.17.67, MSK.17.71, MSK.17.87, MSK.17.91, MSK.17.92, MSK.17.93
	NZ_JAHOIU010000030:50059..57798
	(7,740 bp of 61,394 bp contig)
			NZ_JAHOIU010000030	48337	49350	-	337	protein of unknown function (DUF4974)
	MGE		NZ_JAHOIU010000030	49419	50063	+	214	Sigma-70, region 4
			NZ_JAHOIU010000030	50420	52474	-	684	hypothetical protein
			NZ_JAHOIU010000030	52656	53606	-	316	Fimbrillin-like protein
			NZ_JAHOIU010000030	53660	54706	-	348	protein of unknown function (DUF5119)
			NZ_JAHOIU010000030	54703	55977	-	424	Protein of unknown function (DUF3575)
			NZ_JAHOIU010000030	56223	57428	-	401	Phage integrase SAM-like domain protein
			NZ_JAHOIU010000030	57462	57998	-	178	hypothetical protein
			NZ_JAHOIU010000030	58004	59236	-	410	hypothetical protein
	novel region no. 8	1 of 11							MSK.17.64	MSK.17.5, MSK.17.55, MSK.17.56, MSK.17.65, MSK.17.67, MSK.17.71, MSK.17.87, MSK.17.91, MSK.17.92, MSK.17.93
	NZ_JAHOIU010000079:1..6662
	(6,662 bp of 15,752 bp contig)
			NZ_JAHOIU010000079	213	587	-	124	hypothetical protein
			NZ_JAHOIU010000079	1006	2352	+	448	Plasmid recombination enzyme
			NZ_JAHOIU010000079	2676	3800	+	374	hypothetical protein
			NZ_JAHOIU010000079	3828	4007	+	59	hypothetical protein
			NZ_JAHOIU010000079	4045	4659	+	204	hypothetical protein
			NZ_JAHOIU010000079	4678	6567	+	629	WG containing repeat protein
			NZ_JAHOIU010000079	7842	8981	+	379	6-phosphogluconolactonase
			NZ_JAHOIU010000079	9073	10044	-	323	Mannose-6-phosphate isomerase ManA

### Sheet: MSK.18.NR.novelRegions
genus species	novel region ID	ratio	contig	start	stop	strand	size (aa)	annotation	found in	missing from
Bacteroides caccae
	novel region no. 1	6 of 7							MSK.18.11, MSK.18.53, MSK.18.56, MSK.18.69, MSK.18.73, MSK.18.85	MSK.18.6
	NZ_JAHOIK010000041:111..27738
	(27,628 bp of 27,738 bp contig)
			NZ_JAHOIK010000041	295	597	+	100	hypothetical protein
			NZ_JAHOIK010000041	603	974	+	123	hypothetical protein
			NZ_JAHOIK010000041	1111	1782	+	223	AhpC/TSA family protein
			NZ_JAHOIK010000041	1909	3387	+	492	O-Antigen ligase
			NZ_JAHOIK010000041	3416	5500	+	694	hypothetical protein
			NZ_JAHOIK010000041	5712	6767	+	351	putative protein conserved in bacteria (DUF2059)
			NZ_JAHOIK010000041	6910	7374	-	154	hypothetical protein
			NZ_JAHOIK010000041	8059	9126	-	355	Putative succinyl-diaminopimelate desuccinylase DapE
			NZ_JAHOIK010000041	9560	10321	-	253	hypothetical protein
			NZ_JAHOIK010000041	10409	11389	-	326	protein of unknown function (DUF1735)
			NZ_JAHOIK010000041	11426	12625	-	399	protein of unknown function (DUF1735)
			NZ_JAHOIK010000041	12654	13769	-	371	putative glycoside hydrolase family 18, chitinase
			NZ_JAHOIK010000041	13788	15407	-	539	Susd and RagB outer membrane lipoprotein
			NZ_JAHOIK010000041	15427	18705	-	1092	TonB-dependent receptor P26
			NZ_JAHOIK010000041	18893	19882	-	329	protein of unknown function (DUF4974)
			NZ_JAHOIK010000041	19935	20480	-	181	putative RNA polymerase sigma factor FecI
			NZ_JAHOIK010000041	21029	22834	+	601	Long-chain-fatty-acid--CoA ligase FadD15
			NZ_JAHOIK010000041	23056	24015	+	319	Peptide chain release factor RF2
			NZ_JAHOIK010000041	24490	25509	+	339	Phosphate-selective porin O and P
			NZ_JAHOIK010000041	25532	25999	+	155	Inorganic triphosphatase
			NZ_JAHOIK010000041	26049	27347	+	432	protein of unknown function (DUF4010)
	novel region no. 2	6 of 7							MSK.18.11, MSK.18.53, MSK.18.56, MSK.18.69, MSK.18.73, MSK.18.85	MSK.18.6
	NZ_JAHOIK010000006:139227..183137
	(43,911 bp of 285,999 bp contig)
			NZ_JAHOIK010000006	134987	135325	+	112	F5/8 type C domain protein
	ICE		NZ_JAHOIK010000006	135344	138328	+	994	Glycosyl hydrolases family 2, TIM barrel domain
			NZ_JAHOIK010000006	139520	139735	+	71	hypothetical protein
			NZ_JAHOIK010000006	139747	139968	+	73	hypothetical protein
			NZ_JAHOIK010000006	139982	140398	+	138	PcfK-like protein
			NZ_JAHOIK010000006	140395	141309	+	304	PcfJ-like protein
			NZ_JAHOIK010000006	141124	141729	-	201	hypothetical protein
			NZ_JAHOIK010000006	141751	142008	+	85	hypothetical protein
			NZ_JAHOIK010000006	142028	142258	+	76	DUF3873-containing protein of unknown function
			NZ_JAHOIK010000006	142255	142500	+	81	hypothetical protein
			NZ_JAHOIK010000006	142553	142861	+	102	hypothetical protein
			NZ_JAHOIK010000006	143021	144091	+	356	hypothetical protein
			NZ_JAHOIK010000006	144115	144327	+	70	hypothetical protein
			NZ_JAHOIK010000006	144389	144916	-	175	hypothetical protein
			NZ_JAHOIK010000006	144913	145416	-	167	TraQ conjugal transfer protein
			NZ_JAHOIK010000006	145445	146314	-	289	Toprim-like protein
			NZ_JAHOIK010000006	146322	146897	-	191	Conjugative transposon protein TraO
			NZ_JAHOIK010000006	146900	147889	-	329	Conjugative transposon protein TraN
			NZ_JAHOIK010000006	147938	149284	-	448	Conjugative transposon protein TraM
			NZ_JAHOIK010000006	149265	149552	-	95	Conjugative transposon protein TraL
			NZ_JAHOIK010000006	149592	150215	-	207	Conjugative transposon protein TraK
			NZ_JAHOIK010000006	150247	151251	-	334	Conjugative transposon protein TraJ
			NZ_JAHOIK010000006	151256	151885	-	209	protein of unknown function (DUF4141)
			NZ_JAHOIK010000006	151909	152289	-	126	DUF3876-containing protein of unknown function
			NZ_JAHOIK010000006	152324	154840	-	838	Conjugative transposon protein TraG
			NZ_JAHOIK010000006	154837	155169	-	110	protein of unknown function (DUF4133)
			NZ_JAHOIK010000006	155180	155497	-	105	protein of unknown function (DUF4134)
			NZ_JAHOIK010000006	155699	156427	-	242	hypothetical protein
			NZ_JAHOIK010000006	156443	156784	-	113	Protein of unknown function (DUF3408)
			NZ_JAHOIK010000006	156799	157239	-	146	Protein of unknown function (DUF3408)
			NZ_JAHOIK010000006	157242	158003	-	253	CobQ/CobB/MinD/ParA nucleotide binding domain protein
			NZ_JAHOIK010000006	158712	159140	+	142	MobC-like protein
			NZ_JAHOIK010000006	159119	160366	+	415	Conjugative transposon protein TraI relaxase/mobilization nuclease
			NZ_JAHOIK010000006	160397	162406	+	669	Conjugative transposon protein TraD
			NZ_JAHOIK010000006	162459	163214	-	251	hypothetical protein
			NZ_JAHOIK010000006	163183	163662	-	159	Protein of unknown function (DUF4065)
			NZ_JAHOIK010000006	163766	164371	-	201	RteC protein
			NZ_JAHOIK010000006	164610	165032	-	140	RibD C-terminal domain protein
			NZ_JAHOIK010000006	165312	166634	-	440	Transcriptional regulatory protein ZraR
			NZ_JAHOIK010000006	166627	168945	-	772	Histidine kinase-, DNA gyrase B-, and HSP90-like ATPase
			NZ_JAHOIK010000006	168945	170870	-	641	tetracycline resistance ribosomal protection protein Tet(Q)
			NZ_JAHOIK010000006	171527	177340	-	1937	N-6 DNA Methylase
			NZ_JAHOIK010000006	177330	177917	-	195	protein of unknown function (DUF1896)
			NZ_JAHOIK010000006	177945	180032	-	695	DNA topoisomerase 3
			NZ_JAHOIK010000006	180094	181662	-	522	Protein of unknown function (DUF4099)
			NZ_JAHOIK010000006	181683	181997	-	104	Helix-turn-helix domain protein
			NZ_JAHOIK010000006	182037	182393	-	118	Helix-turn-helix domain protein
			NZ_JAHOIK010000006	182927	183232	+	101	Helix-turn-helix domain protein
			NZ_JAHOIK010000006	183313	183675	-	120	hypothetical protein
	novel region no. 3	6 of 7							MSK.18.11, MSK.18.53, MSK.18.56, MSK.18.69, MSK.18.73, MSK.18.85	MSK.18.6
	NZ_JAHOIK010000002:1..12829
	(12,829 bp of 466,954 bp contig)
			NZ_JAHOIK010000002	27	2240	-	737	Conjugative transposon protein TraG
	ICE		NZ_JAHOIK010000002	2363	2662	-	99	hypothetical protein
	link with regions 4, 5		NZ_JAHOIK010000002	2711	3076	-	121	protein of unknown function (DUF4134)
			NZ_JAHOIK010000002	3135	3467	-	110	protein of unknown function (DUF4134)
			NZ_JAHOIK010000002	3464	3916	-	150	hypothetical protein
			NZ_JAHOIK010000002	4138	4899	-	253	Calcineurin-like phosphoesterase
			NZ_JAHOIK010000002	4905	5684	-	259	hypothetical protein
			NZ_JAHOIK010000002	5672	6643	-	323	hypothetical protein
			NZ_JAHOIK010000002	6800	7699	-	299	Toprim-like protein
			NZ_JAHOIK010000002	7900	9006	-	368	AAA domain protein
			NZ_JAHOIK010000002	9009	9350	-	113	Helix-turn-helix domain protein
			NZ_JAHOIK010000002	9394	9762	-	122	Helix-turn-helix domain protein
			NZ_JAHOIK010000002	9896	10537	-	213	hypothetical protein
			NZ_JAHOIK010000002	10861	12108	-	415	Phage integrase family protein
			NZ_JAHOIK010000002	12105	12671	-	188	Helix-turn-helix domain protein
			NZ_JAHOIK010000002	12873	14792	-	639	Chaperone protein DnaK
			NZ_JAHOIK010000002	14816	14989	-	57	hypothetical protein
	novel region no. 4	6 of 7							MSK.18.11, MSK.18.53, MSK.18.56, MSK.18.69, MSK.18.73, MSK.18.85	MSK.18.6
	NZ_JAHOHY010000018:1..78140
	(78,140 bp of 78,140 bp contig)
			NZ_JAHOHY010000018	34	453	-	139	hypothetical protein
	ICE		NZ_JAHOHY010000018	574	1146	-	190	hypothetical protein
	link with regions 3, 5		NZ_JAHOHY010000018	1148	3316	-	722	AAA domain, putative AbiEii toxin, Type IV TA system
			NZ_JAHOHY010000018	3313	3519	-	68	hypothetical protein
			NZ_JAHOHY010000018	4483	5067	+	194	hypothetical protein
			NZ_JAHOHY010000018	5083	5265	+	60	hypothetical protein
			NZ_JAHOHY010000018	5873	6058	-	61	hypothetical protein
			NZ_JAHOHY010000018	6095	6481	+	128	Single-stranded DNA-binding protein
			NZ_JAHOHY010000018	8034	8588	+	184	hypothetical protein
			NZ_JAHOHY010000018	8971	9231	+	86	Helix-turn-helix domain protein
			NZ_JAHOHY010000018	9285	9710	+	141	Single-strand binding protein family protein
			NZ_JAHOHY010000018	9830	10585	+	251	Sporulation initiation inhibitor protein Soj
			NZ_JAHOHY010000018	10593	10871	+	92	hypothetical protein
			NZ_JAHOHY010000018	11423	11989	+	188	Orotate phosphoribosyltransferase
			NZ_JAHOHY010000018	11993	12484	+	163	YspA SLOG family protein
			NZ_JAHOHY010000018	12785	12964	-	59	hypothetical protein
			NZ_JAHOHY010000018	12989	13225	-	78	hypothetical protein
			NZ_JAHOHY010000018	13235	13441	-	68	hypothetical protein
			NZ_JAHOHY010000018	13438	13875	-	145	protein of unknown function (DUF4186)
			NZ_JAHOHY010000018	14059	14304	-	81	hypothetical protein
			NZ_JAHOHY010000018	14319	14864	-	181	Family of unknown function (DUF6155)
			NZ_JAHOHY010000018	14905	15204	-	99	Thioredoxin-like protein
			NZ_JAHOHY010000018	15399	15935	-	178	hypothetical protein
			NZ_JAHOHY010000018	15939	16622	-	227	Protein of unknown function (DUF3800)
			NZ_JAHOHY010000018	16639	17262	-	207	Resolvase, N terminal domain
			NZ_JAHOHY010000018	17517	18629	+	370	hypothetical protein
			NZ_JAHOHY010000018	18654	19100	+	148	hypothetical protein
			NZ_JAHOHY010000018	19179	19592	+	137	hypothetical protein
			NZ_JAHOHY010000018	19612	20076	+	154	hypothetical protein
			NZ_JAHOHY010000018	20192	21040	+	282	hypothetical protein
			NZ_JAHOHY010000018	21249	22700	+	483	Plasmid recombination enzyme
			NZ_JAHOHY010000018	22755	24161	+	468	OmpA family protein
			NZ_JAHOHY010000018	24302	25564	-	420	AAA domain protein
			NZ_JAHOHY010000018	25959	26252	+	97	hypothetical protein
			NZ_JAHOHY010000018	26255	26620	+	121	hypothetical protein
			NZ_JAHOHY010000018	26727	28649	-	640	Zincin-like metallopeptidase
			NZ_JAHOHY010000018	28656	29261	-	201	hypothetical protein
			NZ_JAHOHY010000018	29334	29516	-	60	hypothetical protein
			NZ_JAHOHY010000018	29513	31069	-	518	Mannosyl-glycoprotein endo-beta-N-acetylglucosaminidase
			NZ_JAHOHY010000018	31074	33530	-	818	MutS domain I
			NZ_JAHOHY010000018	33613	35412	-	599	hypothetical protein
			NZ_JAHOHY010000018	35727	36548	-	273	Peptidase family M23
			NZ_JAHOHY010000018	36564	37226	-	220	hypothetical protein
			NZ_JAHOHY010000018	37320	38003	-	227	hypothetical protein
			NZ_JAHOHY010000018	38021	38722	-	233	hypothetical protein
			NZ_JAHOHY010000018	38703	39188	-	161	Bacterial PH domain protein
			NZ_JAHOHY010000018	39185	40327	-	380	Toprim-like protein
			NZ_JAHOHY010000018	40358	41953	-	531	hypothetical protein
			NZ_JAHOHY010000018	41991	42215	-	74	hypothetical protein
			NZ_JAHOHY010000018	42239	43000	-	253	Protein of unknown function (DUF4099)
			NZ_JAHOHY010000018	43152	43850	+	232	Peptidase family M23
			NZ_JAHOHY010000018	44013	44570	-	185	protein of unknown function (DUF4411)
			NZ_JAHOHY010000018	44561	45751	-	396	IrrE N-terminal-like domain protein
			NZ_JAHOHY010000018	45938	46126	-	62	hypothetical protein
			NZ_JAHOHY010000018	46123	46611	-	162	Glutamine--fructose-6-phosphate aminotransferase (isomerizing)
			NZ_JAHOHY010000018	46760	48046	+	428	Transposase DDE domain protein
			NZ_JAHOHY010000018	48161	48337	+	58	hypothetical protein
			NZ_JAHOHY010000018	48334	48828	+	164	hypothetical protein
			NZ_JAHOHY010000018	49066	49368	+	100	hypothetical protein
			NZ_JAHOHY010000018	50021	50515	-	164	HD domain protein
			NZ_JAHOHY010000018	50553	51293	-	246	Methyltransferase domain protein
			NZ_JAHOHY010000018	51290	51961	-	223	hypothetical protein
			NZ_JAHOHY010000018	52098	52712	-	204	Integrase core domain protein
			NZ_JAHOHY010000018	52973	53266	-	97	Transposase
			NZ_JAHOHY010000018	53451	53780	-	109	Transposase
			NZ_JAHOHY010000018	54296	55030	-	244	rRNA adenine N-6-methyltransferase
			NZ_JAHOHY010000018	55043	55702	-	219	Streptogramin A acetyltransferase
			NZ_JAHOHY010000018	55699	56538	-	279	Nucleotidyltransferase domain protein
			NZ_JAHOHY010000018	56770	58233	-	487	AAA domain, putative AbiEii toxin, Type IV TA system
			NZ_JAHOHY010000018	58347	58952	-	201	Major Facilitator Superfamily protein
			NZ_JAHOHY010000018	59146	59823	-	225	putative undecaprenyl-phosphate N-acetylglucosaminyl 1-phosphate transferase
			NZ_JAHOHY010000018	59922	60494	-	190	Transcription termination factor nusG
			NZ_JAHOHY010000018	61000	62208	-	402	Phage integrase SAM-like domain protein
			NZ_JAHOHY010000018	62297	62794	-	165	hypothetical protein
			NZ_JAHOHY010000018	62848	65037	-	729	Conjugative transposon protein TraD
			NZ_JAHOHY010000018	65118	66026	-	302	Putative fimbrium subunit Fim1C
			NZ_JAHOHY010000018	66093	66746	-	217	hypothetical protein
			NZ_JAHOHY010000018	66755	67300	-	181	hypothetical protein
			NZ_JAHOHY010000018	67300	68145	-	281	Conjugative transposon protein TraN
			NZ_JAHOHY010000018	68215	69357	-	380	Conjugative transposon protein TraM
			NZ_JAHOHY010000018	69341	69760	-	139	hypothetical protein
			NZ_JAHOHY010000018	69773	70387	-	204	Conjugative transposon protein TraK
			NZ_JAHOHY010000018	70391	70792	-	133	hypothetical protein
			NZ_JAHOHY010000018	70858	71988	-	376	Conjugative transposon protein TraJ
			NZ_JAHOHY010000018	71988	72389	-	133	hypothetical protein
			NZ_JAHOHY010000018	72405	73235	-	276	Phage antirepressor protein KilAC domain protein
			NZ_JAHOHY010000018	73279	74043	-	254	protein of unknown function (DUF5045)
			NZ_JAHOHY010000018	74071	74796	-	241	hypothetical protein
			NZ_JAHOHY010000018	74811	77351	-	846	SMC_prok_B: chromosome segregation protein SMC
			NZ_JAHOHY010000018	77572	78117	-	181	Conjugative transposon protein TraG
	novel region no. 5	6 of 7							MSK.18.11, MSK.18.53, MSK.18.56, MSK.18.69, MSK.18.73, MSK.18.85	MSK.18.6
	NZ_JAHOIK010000029:8826..46785
	(37,960 bp of 46,785 bp contig)
			NZ_JAHOIK010000029	6559	7920	-	453	Histidine--tRNA ligase
	ICE		NZ_JAHOIK010000029	8020	8697	-	225	Putative neutral zinc metallopeptidase
	link with regions 3, 4		NZ_JAHOIK010000029	8971	9720	-	249	Transposase DDE domain protein
			NZ_JAHOIK010000029	10058	12247	-	729	Alpha-galactosidase AgaA
			NZ_JAHOIK010000029	12255	14834	-	859	Glycosyl hydrolase family 3 C-terminal domain protein
			NZ_JAHOIK010000029	14831	16489	-	552	Glycosyl hydrolase family 20, catalytic domain
			NZ_JAHOIK010000029	16501	18828	-	775	Beta-glucosidase BoGH3B
			NZ_JAHOIK010000029	18841	20397	-	518	Glycosyl hydrolases family 28
			NZ_JAHOIK010000029	20405	21157	-	250	Glycerophosphoryl diester phosphodiesterase family protein
			NZ_JAHOIK010000029	21323	23200	-	625	Glycosyl hydrolase family 20, catalytic domain
			NZ_JAHOIK010000029	23218	25533	-	771	Glycosyl hydrolases family 28
			NZ_JAHOIK010000029	25511	27205	-	564	SusD family protein
			NZ_JAHOIK010000029	27221	30208	-	995	TonB-dependent receptor P26
			NZ_JAHOIK010000029	30240	32219	-	659	SusD family protein
			NZ_JAHOIK010000029	32231	35482	-	1083	TonB-dependent receptor P3
			NZ_JAHOIK010000029	35506	37185	-	559	hypothetical protein
			NZ_JAHOIK010000029	37466	37948	+	160	hypothetical protein
			NZ_JAHOIK010000029	38032	38661	+	209	Transposase DDE domain protein
			NZ_JAHOIK010000029	38899	42999	-	1366	Two component regulator propeller
			NZ_JAHOIK010000029	43015	45129	-	704	Glycosyl hydrolase family 20, catalytic domain
			NZ_JAHOIK010000029	45833	45991	-	52	Transposase DDE domain protein
			NZ_JAHOIK010000029	46289	46747	-	152	Transposase DDE domain protein
	novel region no. 6	6 of 7							MSK.18.11, MSK.18.53, MSK.18.56, MSK.18.69, MSK.18.73, MSK.18.85	MSK.18.6
	NZ_JAHOIK010000030:1..45669
	(45,669 bp of 45,669 bp contig)
			NZ_JAHOIK010000030	283	1296	+	337	protein of unknown function (DUF4868)
	plasmid		NZ_JAHOIK010000030	1318	1845	+	175	hypothetical protein
			NZ_JAHOIK010000030	1859	2449	-	196	Peptidase family M23
			NZ_JAHOIK010000030	2708	3460	+	250	Protein of unknown function (DUF4099)
			NZ_JAHOIK010000030	3482	3706	+	74	hypothetical protein
			NZ_JAHOIK010000030	3719	5302	+	527	hypothetical protein
			NZ_JAHOIK010000030	5315	6967	+	550	Toprim-like protein
			NZ_JAHOIK010000030	7032	7472	+	146	Bacterial PH domain protein
			NZ_JAHOIK010000030	7453	8145	+	230	hypothetical protein
			NZ_JAHOIK010000030	8157	8831	+	224	hypothetical protein
			NZ_JAHOIK010000030	8856	9521	+	221	hypothetical protein
			NZ_JAHOIK010000030	9537	10364	+	275	Peptidase family M23
			NZ_JAHOIK010000030	10361	10669	+	102	hypothetical protein
			NZ_JAHOIK010000030	10673	12502	+	609	hypothetical protein
			NZ_JAHOIK010000030	12524	14884	+	786	MutS domain I
			NZ_JAHOIK010000030	14891	16474	+	527	Mannosyl-glycoprotein endo-beta-N-acetylglucosaminidase
			NZ_JAHOIK010000030	16773	17384	+	203	hypothetical protein
			NZ_JAHOIK010000030	17396	18598	+	400	DNA primase TraC
			NZ_JAHOIK010000030	18995	19360	-	121	hypothetical protein
			NZ_JAHOIK010000030	19426	19899	-	157	hypothetical protein
			NZ_JAHOIK010000030	20322	20561	+	79	hypothetical protein
			NZ_JAHOIK010000030	20676	21098	+	140	hypothetical protein
			NZ_JAHOIK010000030	21100	21546	+	148	cell division protein FtsZ
			NZ_JAHOIK010000030	21552	22301	+	249	hypothetical protein
			NZ_JAHOIK010000030	22345	22809	+	154	YspA, cpYpsA-related SLOG family
			NZ_JAHOIK010000030	22806	23627	+	273	hypothetical protein
			NZ_JAHOIK010000030	23787	24761	+	324	WYL domain protein
			NZ_JAHOIK010000030	24758	25294	+	178	DNA polymerase III PolC-type
			NZ_JAHOIK010000030	25307	25630	+	107	hypothetical protein
			NZ_JAHOIK010000030	25645	27387	+	580	Protein of unknown function DUF262
			NZ_JAHOIK010000030	27390	29252	+	620	Protein of unknown function DUF262
			NZ_JAHOIK010000030	29367	30761	-	464	OmpA family protein
			NZ_JAHOIK010000030	30809	32272	-	487	Plasmid recombination enzyme
			NZ_JAHOIK010000030	32516	33370	-	284	hypothetical protein
			NZ_JAHOIK010000030	33468	33971	-	167	hypothetical protein
			NZ_JAHOIK010000030	34370	34819	-	149	hypothetical protein
			NZ_JAHOIK010000030	34830	35933	-	367	hypothetical protein
			NZ_JAHOIK010000030	36196	36816	+	206	Resolvase, N terminal domain
			NZ_JAHOIK010000030	36819	37001	+	60	hypothetical protein
			NZ_JAHOIK010000030	37030	37545	+	171	hypothetical protein
			NZ_JAHOIK010000030	37736	38269	+	177	Acetyltransferase (GNAT) domain protein
			NZ_JAHOIK010000030	38266	39048	-	260	3-oxoacyl-(acyl-carrier-protein) reductase FabG
			NZ_JAHOIK010000030	39045	39314	-	89	hypothetical protein
			NZ_JAHOIK010000030	39321	40076	-	251	Sporulation initiation inhibitor protein Soj
			NZ_JAHOIK010000030	40244	40735	-	163	YspA SLOG family protein
			NZ_JAHOIK010000030	40741	41310	-	189	comF: comF family protein
			NZ_JAHOIK010000030	42277	42630	-	117	Single-stranded DNA-binding protein
			NZ_JAHOIK010000030	43425	44762	-	445	AAA domain protein
			NZ_JAHOIK010000030	44815	44973	+	52	hypothetical protein
			NZ_JAHOIK010000030	45193	45609	-	138	Helix-turn-helix domain protein
	novel region no. 7	6 of 7							MSK.18.11, MSK.18.53, MSK.18.56, MSK.18.69, MSK.18.73, MSK.18.85	MSK.18.6
	NZ_JAHOHY010000016:48136..63101
	(14,966 bp of 91,693 bp contig)
			NZ_JAHOHY010000016	44671	47175	-	834	Endonuclease MutS2
	MGE		NZ_JAHOHY010000016	47667	48728	+	353	Phage integrase SAM-like domain protein
			NZ_JAHOHY010000016	49158	50051	+	297	Phage integrase SAM-like domain protein
			NZ_JAHOHY010000016	51161	52078	+	305	protein of unknown function (DUF4465)
			NZ_JAHOHY010000016	52143	53924	+	593	PKD-like domain protein
			NZ_JAHOHY010000016	53939	56029	+	696	Receptor L domain protein
			NZ_JAHOHY010000016	56058	57158	+	366	PQQ_ABC_repeats: PQQ-dependent catabolism-associated beta-propeller protein
			NZ_JAHOHY010000016	57198	59255	+	685	TonB-dependent Receptor Plug Domain protein
			NZ_JAHOHY010000016	59267	60406	+	379	Periplasmic binding protein
			NZ_JAHOHY010000016	60407	61387	+	326	Hemin transport system permease protein HmuU
			NZ_JAHOHY010000016	61384	62142	+	252	AAA domain, putative AbiEii toxin, Type IV TA system
			NZ_JAHOHY010000016	62139	62705	+	188	putative metal-binding protein (DUF2284)
			NZ_JAHOHY010000016	62634	62906	-	90	hypothetical protein
			NZ_JAHOHY010000016	63289	63498	-	69	hypothetical protein
			NZ_JAHOHY010000016	63620	64036	+	138	Protein of unknown function (DUF3408)
	novel region no. 8	6 of 7							MSK.18.11, MSK.18.53, MSK.18.56, MSK.18.69, MSK.18.73, MSK.18.85	MSK.18.6
	NZ_JAHOIK010000017:67232..87612
	(20,381 bp of 91,693 bp contig)
			NZ_JAHOIK010000017	64546	65334	+	262	AAA domain protein
	MGE		NZ_JAHOIK010000017	66592	68472	+	626	Toprim-like protein
			NZ_JAHOIK010000017	69383	72253	+	956	TonB dependent receptor
			NZ_JAHOIK010000017	72267	73538	+	423	Protein of unknown function (DUF4876)
			NZ_JAHOIK010000017	73562	75124	+	520	hypothetical protein
			NZ_JAHOIK010000017	75182	77329	+	715	hypothetical protein
			NZ_JAHOIK010000017	77336	79537	+	733	HEAT repeat protein
			NZ_JAHOIK010000017	79540	81732	+	730	HEAT repeat protein
			NZ_JAHOIK010000017	81679	81951	-	90	Transposase, Mutator family
			NZ_JAHOIK010000017	82142	82873	+	243	Transposase domain (DUF772)
			NZ_JAHOIK010000017	82800	86348	-	1182	Eco57I restriction-modification methylase
			NZ_JAHOIK010000017	87226	87519	+	97	Helix-turn-helix domain protein
			NZ_JAHOIK010000017	87584	88795	-	403	Phage integrase SAM-like domain protein
			NZ_JAHOIK010000017	88815	90044	-	409	Phage integrase family protein
	novel region no. 9	6 of 7							MSK.18.11, MSK.18.53, MSK.18.56, MSK.18.69, MSK.18.73, MSK.18.85	MSK.18.6
	NZ_JAHOHS010000026:32289..61052
	(28,764 bp of 61,052 bp contig)
			NZ_JAHOHS010000026	30929	31288	+	119	Helix-turn-helix domain protein
	ICE		NZ_JAHOHS010000026	31251	33296	+	681	Toprim-like protein
			NZ_JAHOHS010000026	33309	33587	+	92	Helix-turn-helix domain protein
			NZ_JAHOHS010000026	33564	33854	-	96	hypothetical protein
			NZ_JAHOHS010000026	33989	34507	+	172	putative protein YyaP
			NZ_JAHOHS010000026	34604	36691	-	695	DNA topoisomerase 3
			NZ_JAHOHS010000026	36717	38033	-	438	Protein of unknown function (DUF3945)
			NZ_JAHOHS010000026	38738	38968	+	76	hypothetical protein
			NZ_JAHOHS010000026	38978	39604	+	208	Cyclic nucleotide-binding domain protein
			NZ_JAHOHS010000026	39760	40170	+	136	hypothetical protein
			NZ_JAHOHS010000026	40205	40405	+	66	hypothetical protein
			NZ_JAHOHS010000026	40443	40640	-	65	hypothetical protein
			NZ_JAHOHS010000026	41117	41818	+	233	Family of unknown function (DUF6088)
			NZ_JAHOHS010000026	41828	42844	+	338	Nucleotidyl transferase AbiEii toxin, Type IV TA system
			NZ_JAHOHS010000026	42890	44899	-	669	Conjugative transposon protein TraD
			NZ_JAHOHS010000026	44920	46158	-	412	Conjugative transposon protein TraI relaxase/mobilization nuclease
			NZ_JAHOHS010000026	46173	46595	-	140	MobC-like protein
			NZ_JAHOHS010000026	47161	47943	+	260	CobQ/CobB/MinD/ParA nucleotide binding domain protein
			NZ_JAHOHS010000026	47945	48373	+	142	Protein of unknown function (DUF3408)
			NZ_JAHOHS010000026	48376	49002	+	208	hypothetical protein
			NZ_JAHOHS010000026	49168	49464	+	98	protein of unknown function (DUF4134)
			NZ_JAHOHS010000026	49624	52320	+	898	Conjugative transposon protein TraG
			NZ_JAHOHS010000026	52332	52958	+	208	protein of unknown function (DUF4141)
			NZ_JAHOHS010000026	52971	53972	+	333	Conjugative transposon protein TraJ
			NZ_JAHOHS010000026	53993	54616	+	207	Conjugative transposon protein TraK
			NZ_JAHOHS010000026	54895	56220	+	441	Conjugative transposon protein TraM
			NZ_JAHOHS010000026	56254	57189	+	311	Conjugative transposon protein TraN
			NZ_JAHOHS010000026	57192	57773	+	193	Conjugative transposon protein TraO
			NZ_JAHOHS010000026	57799	58233	+	144	TraQ conjugal transfer protein
			NZ_JAHOHS010000026	58355	59731	+	458	hypothetical protein
			NZ_JAHOHS010000026	59828	60310	-	160	hypothetical protein
			NZ_JAHOHS010000026	60322	60543	-	73	DUF3873-containing protein of unknown function
	novel region no. 10	6 of 7							MSK.18.11, MSK.18.53, MSK.18.56, MSK.18.69, MSK.18.73, MSK.18.85	MSK.18.6
	NZ_JAHOIK010000034:1..8098
	(8,098 bp of 37,659 bp contig)
			NZ_JAHOIK010000034	25	225	+	66	hypothetical protein
	MGE		NZ_JAHOIK010000034	268	882	+	204	TetR protein often associated with Bacteriodales T6SS loci
			NZ_JAHOIK010000034	914	2086	+	390	Phage integrase family protein
			NZ_JAHOIK010000034	2162	2593	+	143	Imm-NTF2 protein
			NZ_JAHOIK010000034	2677	3624	+	315	Leucine Rich repeats (2 copies)
			NZ_JAHOIK010000034	3692	4441	+	249	hypothetical protein
			NZ_JAHOIK010000034	4514	4906	+	130	hypothetical protein
			NZ_JAHOIK010000034	5068	5400	+	110	hypothetical protein
			NZ_JAHOIK010000034	5431	5889	+	152	hypothetical protein
			NZ_JAHOIK010000034	5918	6481	+	187	hypothetical protein
			NZ_JAHOIK010000034	6792	7694	+	300	RteC protein
			NZ_JAHOIK010000034	7730	8158	+	142	Helix-turn-helix domain protein
			NZ_JAHOIK010000034	8121	10193	+	690	Toprim-like protein
	novel region no. 11	6 of 7							MSK.18.11, MSK.18.53, MSK.18.56, MSK.18.69, MSK.18.73, MSK.18.85	MSK.18.6
	NZ_JAHOIK010000049:187..11738
	(11,552 bp of 11,738 bp contig)
			NZ_JAHOIK010000049	1979	2518	-	179	Phosphodiesterase YfcE
	MGE		NZ_JAHOIK010000049	2804	3739	+	311	Putative amidoligase enzyme
			NZ_JAHOIK010000049	3736	3963	+	75	hypothetical protein
			NZ_JAHOIK010000049	4214	4993	+	259	AAA domain protein
			NZ_JAHOIK010000049	5005	5418	+	137	Protein of unknown function (DUF3408)
			NZ_JAHOIK010000049	5423	6175	+	250	hypothetical protein
			NZ_JAHOIK010000049	6696	6893	+	65	protein of unknown function (DUF4134)
			NZ_JAHOIK010000049	6905	7255	+	116	protein of unknown function (DUF4133)
			NZ_JAHOIK010000049	7218	7388	+	56	Conjugative transposon protein TraG
			NZ_JAHOIK010000049	7485	9302	+	605	Conjugative transposon protein TraG
			NZ_JAHOIK010000049	9872	11518	+	548	Reverse transcriptase (RNA-dependent DNA polymerase)
			NZ_JAHOIK010000049	11527	11712	+	61	hypothetical protein
	novel region no. 12	6 of 7							MSK.18.11, MSK.18.53, MSK.18.56, MSK.18.69, MSK.18.73, MSK.18.85	MSK.18.6
	NZ_JAHOIK010000023:43557..60333
	(16,777 bp of 61,324 bp contig)
			NZ_JAHOIK010000023	42302	43288	-	328	ATP-dependent 6-phosphofructokinase 1
			NZ_JAHOIK010000023	43311	43808	-	165	ECF RNA polymerase sigma factor SigH
			NZ_JAHOIK010000023	43909	44337	-	142	Acid shock protein
			NZ_JAHOIK010000023	44414	45163	-	249	2,3-bisphosphoglycerate-dependent phosphoglycerate mutase
			NZ_JAHOIK010000023	45176	46228	-	350	Fructose-bisphosphate aldolase class 1
			NZ_JAHOIK010000023	46252	46734	-	160	Bacterial non-heme ferritin
			NZ_JAHOIK010000023	46781	47428	-	215	UPF0056 inner membrane protein YhgN
			NZ_JAHOIK010000023	47509	47964	-	151	Bacterial non-heme ferritin
			NZ_JAHOIK010000023	49096	50382	-	428	Transposase DDE domain protein
			NZ_JAHOIK010000023	50560	51525	+	321	hypothetical protein
			NZ_JAHOIK010000023	51522	52304	+	260	Lipid A export ATP-binding/permease protein MsbA
			NZ_JAHOIK010000023	52344	53129	+	261	Outer membrane lipoprotein-sorting protein
			NZ_JAHOIK010000023	53129	54388	+	419	Protein of unknown function (DUF1302)
			NZ_JAHOIK010000023	54604	55059	+	151	HU domain fused to wHTH, Ig, or Glycine-rich motif
			NZ_JAHOIK010000023	55078	57420	+	780	TonB dependent receptor
			NZ_JAHOIK010000023	57451	58689	+	412	hypothetical protein
			NZ_JAHOIK010000023	59011	60225	+	404	Transposase, Mutator family
			NZ_JAHOIK010000023	60402	60650	-	82	hypothetical protein
	novel region no. 13	6 of 7							MSK.18.11, MSK.18.53, MSK.18.56, MSK.18.69, MSK.18.73, MSK.18.85	MSK.18.6
	NZ_JAHOIK010000007:1..55149
	(55,149 bp of 259,982 bp contig)
			NZ_JAHOIK010000007	320	607	-	95	Imm17 protein
	GA1 T6SS ICE		NZ_JAHOIK010000007	573	1949	-	458	Bacteriodales T6SS TagA protein
	link with region 14		NZ_JAHOIK010000007	1956	3719	-	587	Bacteriodales T6SS TssI (VgrG) protein
			NZ_JAHOIK010000007	3830	4225	-	131	Hemolysin coregulated protein Hcp (TssD)
			NZ_JAHOIK010000007	4739	5542	-	267	Bacteriodales T6SS TagB protein
			NZ_JAHOIK010000007	5548	7896	-	782	Bacteriodales T6SS TssR protein
			NZ_JAHOIK010000007	7893	8834	-	313	Bacteriodales T6SS TssP protein
			NZ_JAHOIK010000007	8845	9291	-	148	Bacteriodales T6SS TssO protein
			NZ_JAHOIK010000007	9288	9785	-	165	Bacteriodales T6SS TssQ protein
			NZ_JAHOIK010000007	9806	10954	-	382	Bacteriodales T6SS TssK protein
			NZ_JAHOIK010000007	10958	11836	-	292	Bacteriodales T6SS TssN protein
			NZ_JAHOIK010000007	11850	12785	-	311	Bacteriodales T6SS TssG protein
			NZ_JAHOIK010000007	12770	15208	-	812	Bacteriodales T6SS TssH (ClpV) protein
			NZ_JAHOIK010000007	15205	16980	-	591	Bacteriodales T6SS TssF protein
			NZ_JAHOIK010000007	16988	17410	-	140	Bacteriodales T6SS TssE protein
			NZ_JAHOIK010000007	17578	18045	+	155	Bacteriodales T6SS TssB protein
			NZ_JAHOIK010000007	18058	19437	+	459	Bacteriodales T6SS TssC protein
			NZ_JAHOIK010000007	19550	20164	+	204	hypothetical protein
			NZ_JAHOIK010000007	20170	20742	+	190	hypothetical protein
			NZ_JAHOIK010000007	21312	22088	+	258	TetR protein often associated with Bacteriodales T6SS loci
			NZ_JAHOIK010000007	22871	23284	+	137	Single-strand binding protein family protein
			NZ_JAHOIK010000007	23523	24278	+	251	Sporulation initiation inhibitor protein Soj
			NZ_JAHOIK010000007	24285	24539	+	84	hypothetical protein
			NZ_JAHOIK010000007	24610	25929	-	439	ATPase domain predominantly from Archaea
			NZ_JAHOIK010000007	26484	28223	+	579	PRTRC_parB: PRTRC system ParB family protein
			NZ_JAHOIK010000007	28732	29007	+	91	hypothetical protein
			NZ_JAHOIK010000007	29015	29287	+	90	hypothetical protein
			NZ_JAHOIK010000007	29321	29677	+	118	hypothetical protein
			NZ_JAHOIK010000007	29795	31981	-	728	Conjugative transposon protein TraD
			NZ_JAHOIK010000007	31985	32722	-	245	Bacterial RNA polymerase, alpha chain C terminal domain
			NZ_JAHOIK010000007	32736	33392	-	218	hypothetical protein
			NZ_JAHOIK010000007	33414	33926	-	170	hypothetical protein
			NZ_JAHOIK010000007	33923	34768	-	281	Conjugative transposon protein TraN
			NZ_JAHOIK010000007	34781	35380	-	199	hypothetical protein
			NZ_JAHOIK010000007	35430	35765	-	111	hypothetical protein
			NZ_JAHOIK010000007	35778	36923	-	381	Conjugative transposon protein TraM
			NZ_JAHOIK010000007	36934	37416	-	160	DNA N-6-adenine-methyltransferase (Dam)
			NZ_JAHOIK010000007	37431	37802	-	123	hypothetical protein
			NZ_JAHOIK010000007	37815	38429	-	204	Conjugative transposon protein TraK
			NZ_JAHOIK010000007	38436	38825	-	129	hypothetical protein
			NZ_JAHOIK010000007	38855	39988	-	377	Conjugative transposon protein TraJ
			NZ_JAHOIK010000007	40003	40773	-	256	protein of unknown function (DUF5045)
			NZ_JAHOIK010000007	40842	41612	-	256	Modification methylase RsrI
			NZ_JAHOIK010000007	41817	42542	-	241	hypothetical protein
			NZ_JAHOIK010000007	42539	45070	-	843	Chromosome partition protein Smc
			NZ_JAHOIK010000007	45075	45713	-	212	hypothetical protein
			NZ_JAHOIK010000007	45713	48424	-	903	Conjugative transposon protein TraG
			NZ_JAHOIK010000007	48535	48828	-	97	hypothetical protein
			NZ_JAHOIK010000007	48840	49217	-	125	protein of unknown function (DUF4134)
			NZ_JAHOIK010000007	49278	49601	-	107	protein of unknown function (DUF4134)
			NZ_JAHOIK010000007	49603	50055	-	150	hypothetical protein
			NZ_JAHOIK010000007	50291	51178	-	295	Toprim-like protein
			NZ_JAHOIK010000007	51285	52391	-	368	AAA domain protein
			NZ_JAHOIK010000007	52369	52767	-	132	Helix-turn-helix domain protein
			NZ_JAHOIK010000007	52944	53717	-	257	hypothetical protein
			NZ_JAHOIK010000007	53851	54981	-	376	Phage integrase family protein
			NZ_JAHOIK010000007	55333	57129	+	598	hypothetical protein
			NZ_JAHOIK010000007	57132	57713	+	193	hypothetical protein
	novel region no. 14	6 of 7							MSK.18.11, MSK.18.53, MSK.18.56, MSK.18.69, MSK.18.73, MSK.18.85	MSK.18.6
	NZ_JAHOIK010000047:1..13489
	(13,489 bp of 13,489 bp contig)
			NZ_JAHOIK010000047	108	581	+	157	Bacteriodales T6SS Rhs protein
	GA1 T6SS ICE		NZ_JAHOIK010000047	593	1246	+	217	hypothetical protein
	link with region 13		NZ_JAHOIK010000047	1403	2887	+	494	FRG domain protein
			NZ_JAHOIK010000047	3219	3608	+	129	Bacteriodales T6SS TssD (Hcp) protein
			NZ_JAHOIK010000047	3831	5720	+	629	KAP family P-loop domain protein
			NZ_JAHOIK010000047	5960	7057	-	365	hypothetical protein
			NZ_JAHOIK010000047	7041	8708	-	555	Reverse transcriptase (RNA-dependent DNA polymerase)
			NZ_JAHOIK010000047	9365	13402	-	1345	N-6 DNA Methylase
	novel region no. 15	6 of 7							MSK.18.11, MSK.18.53, MSK.18.56, MSK.18.69, MSK.18.73, MSK.18.85	MSK.18.6
	NZ_JAHOIK010000019:1..46226
	(46,226 bp of 76,486 bp contig)
			NZ_JAHOIK010000019	510	1067	+	185	Protein of unknown function (DUF4065)
	MGE		NZ_JAHOIK010000019	1073	1558	+	161	hypothetical protein
			NZ_JAHOIK010000019	1578	1931	+	117	hypothetical protein
			NZ_JAHOIK010000019	2071	2643	-	190	hypothetical protein
			NZ_JAHOIK010000019	2656	2877	-	73	hypothetical protein
			NZ_JAHOIK010000019	3353	3574	+	73	hypothetical protein
			NZ_JAHOIK010000019	3613	4098	+	161	RibD C-terminal domain protein
			NZ_JAHOIK010000019	4439	4942	-	167	YspA SLOG family protein
			NZ_JAHOIK010000019	4944	5510	-	188	Orotate phosphoribosyltransferase
			NZ_JAHOIK010000019	6507	7343	+	278	Phosphoribosyl transferase domain protein
			NZ_JAHOIK010000019	7376	8035	-	219	Peptidase family M23
			NZ_JAHOIK010000019	8257	9015	+	252	Protein of unknown function (DUF4099)
			NZ_JAHOIK010000019	9036	9260	+	74	hypothetical protein
			NZ_JAHOIK010000019	9319	10854	+	511	hypothetical protein
			NZ_JAHOIK010000019	10859	12550	+	563	Toprim-like protein
			NZ_JAHOIK010000019	12563	13048	+	161	Bacterial PH domain protein
			NZ_JAHOIK010000019	13029	13724	+	231	hypothetical protein
			NZ_JAHOIK010000019	13737	14423	+	228	hypothetical protein
			NZ_JAHOIK010000019	14436	15080	+	214	hypothetical protein
			NZ_JAHOIK010000019	15107	15937	+	276	Peptidase family M23
			NZ_JAHOIK010000019	16257	18041	+	594	hypothetical protein
			NZ_JAHOIK010000019	18061	20310	+	749	MutS domain I
			NZ_JAHOIK010000019	20322	21878	+	518	Mannosyl-glycoprotein endo-beta-N-acetylglucosaminidase
			NZ_JAHOIK010000019	21891	22067	+	58	hypothetical protein
			NZ_JAHOIK010000019	22150	22761	+	203	Single-strand binding protein family protein
			NZ_JAHOIK010000019	22767	23270	+	167	N-terminal domain of anti-restriction factor ArdC
			NZ_JAHOIK010000019	23834	25645	+	603	Reverse transcriptase (RNA-dependent DNA polymerase)
			NZ_JAHOIK010000019	25659	26960	+	433	Zincin-like metallopeptidase
			NZ_JAHOIK010000019	27015	27386	-	123	hypothetical protein
			NZ_JAHOIK010000019	27397	27681	-	94	hypothetical protein
			NZ_JAHOIK010000019	27686	27880	-	64	hypothetical protein
			NZ_JAHOIK010000019	28312	28797	-	161	hypothetical protein
			NZ_JAHOIK010000019	28813	29052	+	79	hypothetical protein
			NZ_JAHOIK010000019	29769	30239	-	156	hypothetical protein
			NZ_JAHOIK010000019	30709	30882	+	57	Histone H1-like protein Hc1
			NZ_JAHOIK010000019	31012	32454	-	480	OmpA family protein
			NZ_JAHOIK010000019	32508	33965	-	485	Plasmid recombination enzyme
			NZ_JAHOIK010000019	34172	35032	-	286	hypothetical protein
			NZ_JAHOIK010000019	35057	35614	-	185	hypothetical protein
			NZ_JAHOIK010000019	35611	36006	-	131	hypothetical protein
			NZ_JAHOIK010000019	36017	36463	-	148	hypothetical protein
			NZ_JAHOIK010000019	36481	37530	-	349	hypothetical protein
			NZ_JAHOIK010000019	37766	38410	+	214	Resolvase, N terminal domain
			NZ_JAHOIK010000019	38779	39459	-	226	Ferredoxin-like domain in Api92-like protein
			NZ_JAHOIK010000019	39931	40185	-	84	Large polyvalent protein-associated domain 11
			NZ_JAHOIK010000019	40474	40659	-	61	hypothetical protein
			NZ_JAHOIK010000019	40676	41176	-	166	protein of unknown function (DUF4313)
			NZ_JAHOIK010000019	41204	41518	+	104	hypothetical protein
			NZ_JAHOIK010000019	41595	41909	-	104	hypothetical protein
			NZ_JAHOIK010000019	42376	42903	-	175	hypothetical protein
			NZ_JAHOIK010000019	43391	43771	-	126	Single-strand binding protein family protein
			NZ_JAHOIK010000019	44470	44730	-	86	hypothetical protein
			NZ_JAHOIK010000019	44745	45074	-	109	hypothetical protein
			NZ_JAHOIK010000019	45257	45559	-	100	hypothetical protein
			NZ_JAHOIK010000019	46325	48361	-	678	Phage-related minor tail protein
			NZ_JAHOIK010000019	48364	48525	-	53	hypothetical protein
	novel region no. 16	6 of 7							MSK.18.11, MSK.18.53, MSK.18.56, MSK.18.69, MSK.18.73, MSK.18.85	MSK.18.6
	NZ_JAHOIK010000005:1..5064
	(5,064 bp of 305,026 bp contig)
			NZ_JAHOIK010000005	627	1595	-	322	Toprim-like protein
			NZ_JAHOIK010000005	1803	2873	-	356	AAA domain protein
			NZ_JAHOIK010000005	2885	3193	-	102	Protein of unknown function (DUF3853)
			NZ_JAHOIK010000005	3415	4443	-	342	hypothetical protein
			NZ_JAHOIK010000005	4457	5743	-	428	Phage integrase SAM-like domain protein
			NZ_JAHOIK010000005	6169	6765	+	198	putative protease YdeA
	novel region no. 17	6 of 7							MSK.18.11, MSK.18.53, MSK.18.56, MSK.18.69, MSK.18.73, MSK.18.85	MSK.18.6
	NZ_JAHOIK010000009:82844..125576
	(42,733 bp of 196,977 bp contig)
			NZ_JAHOIK010000009	79805	80965	-	386	beta_rpt_yvtn: 40-residue YVTN family beta-propeller repeat protein
	phage		NZ_JAHOIK010000009	80962	82686	-	574	TonB dependent receptor
			NZ_JAHOIK010000009	83001	83855	-	284	D12 class N6 adenine-specific DNA methyltransferase
			NZ_JAHOIK010000009	83951	84595	-	214	Thymidylate synthase ThyA
			NZ_JAHOIK010000009	84668	84910	-	80	hypothetical protein
			NZ_JAHOIK010000009	85090	85575	-	161	hypothetical protein
			NZ_JAHOIK010000009	85572	86876	-	434	Reverse transcriptase (RNA-dependent DNA polymerase)
			NZ_JAHOIK010000009	87392	94111	-	2239	Concanavalin A-like lectin/glucanases superfamily protein
			NZ_JAHOIK010000009	94125	94430	-	101	hypothetical protein
			NZ_JAHOIK010000009	94442	98176	-	1244	hypothetical protein
			NZ_JAHOIK010000009	98223	98687	-	154	hypothetical protein
			NZ_JAHOIK010000009	98689	103080	-	1463	Tape measure protein
			NZ_JAHOIK010000009	103320	103811	-	163	hypothetical protein
			NZ_JAHOIK010000009	103815	104375	-	186	hypothetical protein
			NZ_JAHOIK010000009	104387	104734	-	115	hypothetical protein
			NZ_JAHOIK010000009	104676	105155	-	159	hypothetical protein
			NZ_JAHOIK010000009	105183	105569	-	128	hypothetical protein
			NZ_JAHOIK010000009	105582	106046	-	154	N-acetylmuramoyl-L-alanine amidase
			NZ_JAHOIK010000009	106046	107269	-	407	hypothetical protein
			NZ_JAHOIK010000009	107280	108317	-	345	Clp protease
			NZ_JAHOIK010000009	108516	108962	+	148	Protein of unknown function (DUF1804)
			NZ_JAHOIK010000009	108964	110532	+	522	hypothetical protein
			NZ_JAHOIK010000009	110551	110976	+	141	Bacteriophage Mu, Gp36
			NZ_JAHOIK010000009	110978	112366	+	462	Protein of unknown function (DUF935)
			NZ_JAHOIK010000009	112366	113799	+	477	Tox-PL1 protein
			NZ_JAHOIK010000009	113782	114033	-	83	hypothetical protein
			NZ_JAHOIK010000009	114085	114717	+	210	hypothetical protein
			NZ_JAHOIK010000009	114722	115195	+	157	hypothetical protein
			NZ_JAHOIK010000009	115182	115451	-	89	hypothetical protein
			NZ_JAHOIK010000009	115523	115705	+	60	hypothetical protein
			NZ_JAHOIK010000009	115779	116429	-	216	Protein of unknown function (DUF3164)
			NZ_JAHOIK010000009	116451	116894	-	147	hypothetical protein
			NZ_JAHOIK010000009	116857	117039	-	60	hypothetical protein
			NZ_JAHOIK010000009	117080	117277	-	65	hypothetical protein
			NZ_JAHOIK010000009	117310	117822	-	170	hypothetical protein
			NZ_JAHOIK010000009	117843	118148	-	101	hypothetical protein
			NZ_JAHOIK010000009	118168	118821	-	217	hypothetical protein
			NZ_JAHOIK010000009	119076	119312	-	78	hypothetical protein
			NZ_JAHOIK010000009	119309	119986	-	225	hypothetical protein
			NZ_JAHOIK010000009	119989	120387	-	132	hypothetical protein
			NZ_JAHOIK010000009	120384	121253	-	289	AAA domain protein
			NZ_JAHOIK010000009	121289	123328	-	679	hypothetical protein
			NZ_JAHOIK010000009	123344	123565	-	73	hypothetical protein
			NZ_JAHOIK010000009	123555	123755	-	66	hypothetical protein
			NZ_JAHOIK010000009	123875	124066	-	63	hypothetical protein
			NZ_JAHOIK010000009	124202	124621	+	139	helix-turn-helix protein
			NZ_JAHOIK010000009	125021	125233	-	70	hypothetical protein
			NZ_JAHOIK010000009	125578	125814	-	78	hypothetical protein
			NZ_JAHOIK010000009	126364	127497	+	377	Periplasmic binding protein
	novel region no. 18	6 of 7							MSK.18.56, MSK.18.73, MSK.18.85, MSK.18.11, MSK.18.53, MDK.69	MSK.18.6
	NZ_JAHOHR010000051:1..9183
	(9,183 bp of 9,183 bp contig)
			NZ_JAHOHR010000051	435	749	-	104	helix-turn-helix protein
	pBCPT plasmid		NZ_JAHOHR010000051	755	1102	-	115	Phage derived protein Gp49-like (DUF891)
			NZ_JAHOHR010000051	1494	2099	+	201	hypothetical protein
			NZ_JAHOHR010000051	2096	2974	+	292	Family of unknown function (DUF5712)
			NZ_JAHOHR010000051	3392	4891	-	499	BcpT toxin
			NZ_JAHOHR010000051	4905	5477	-	190	hypothetical protein
			NZ_JAHOHR010000051	5625	7262	-	545	hypothetical protein
			NZ_JAHOHR010000051	7283	7804	-	173	hypothetical protein
			NZ_JAHOHR010000051	7906	8097	-	63	hypothetical protein
			NZ_JAHOHR010000051	8111	9088	-	325	replication initiation protein
	novel region no. 19	5 of 7							MSK.18.53, MSK.18.56, MSK.18.73, MSK.18.11, MSK.18.69. MSK.18.85	MSK.18.6
	NZ_JAHOHY010000054:1..5650
	(5,650 bp of 5,650 bp contig)
			NZ_JAHOHY010000054	207	977	+	256	hypothetical protein
	plasmid		NZ_JAHOHY010000054	1047	2297	-	416	hypothetical protein
			NZ_JAHOHY010000054	2703	2951	+	82	hypothetical protein
			NZ_JAHOHY010000054	2945	3265	+	106	Endoribonuclease MazF9
			NZ_JAHOHY010000054	3302	3700	+	132	hypothetical protein
			NZ_JAHOHY010000054	3788	3979	+	63	hypothetical protein
			NZ_JAHOHY010000054	4195	5244	+	349	Replication protein
Bacteroides cellulosilyticus
	novel region no. 1	6 of 8							MSK.18.13, MSK.18.14, MSK.18.17, MSK.18.67, MSK.18.8, MSK.18.87	MSK.18.52, MSK.18.57
	NZ_JAHOIH010000017:65198..108027
	(42,830 bp of 150,277 bp contig)
			NZ_JAHOIH010000017	64063	64791	+	242	3-oxoacyl-(acyl-carrier-protein) reductase FabG
	phage		NZ_JAHOIH010000017	64788	65228	+	146	3-oxoacyl-(acyl-carrier-protein) synthase 1
			NZ_JAHOIH010000017	65411	66265	-	284	D12 class N6 adenine-specific DNA methyltransferase
			NZ_JAHOIH010000017	66361	67005	-	214	Thymidylate synthase ThyA
			NZ_JAHOIH010000017	67078	67320	-	80	hypothetical protein
			NZ_JAHOIH010000017	67500	67985	-	161	hypothetical protein
			NZ_JAHOIH010000017	67982	69286	-	434	Reverse transcriptase (RNA-dependent DNA polymerase)
			NZ_JAHOIH010000017	69612	69806	-	64	hypothetical protein
			NZ_JAHOIH010000017	69803	76540	-	2245	Concanavalin A-like lectin/glucanases superfamily protein
			NZ_JAHOIH010000017	76567	80583	-	1338	hypothetical protein
			NZ_JAHOIH010000017	80630	81094	-	154	hypothetical protein
			NZ_JAHOIH010000017	81096	85487	-	1463	Tape measure protein
			NZ_JAHOIH010000017	85727	86218	-	163	hypothetical protein
			NZ_JAHOIH010000017	86222	86782	-	186	hypothetical protein
			NZ_JAHOIH010000017	86794	87141	-	115	hypothetical protein
			NZ_JAHOIH010000017	87083	87562	-	159	hypothetical protein
			NZ_JAHOIH010000017	87590	87976	-	128	hypothetical protein
			NZ_JAHOIH010000017	87989	88453	-	154	N-acetylmuramoyl-L-alanine amidase
			NZ_JAHOIH010000017	88453	89676	-	407	hypothetical protein
			NZ_JAHOIH010000017	89688	90758	-	356	Clp protease
			NZ_JAHOIH010000017	90922	91368	+	148	Protein of unknown function (DUF1804)
			NZ_JAHOIH010000017	91370	92938	+	522	hypothetical protein
			NZ_JAHOIH010000017	92957	93382	+	141	Bacteriophage Mu, Gp36
			NZ_JAHOIH010000017	93384	94772	+	462	Protein of unknown function (DUF935)
			NZ_JAHOIH010000017	94790	96205	+	471	Tox-PL1 protein
			NZ_JAHOIH010000017	96188	96487	-	99	hypothetical protein
			NZ_JAHOIH010000017	96490	97122	+	210	hypothetical protein
			NZ_JAHOIH010000017	97127	97573	+	148	hypothetical protein
			NZ_JAHOIH010000017	97583	97873	-	96	hypothetical protein
			NZ_JAHOIH010000017	97922	98104	+	60	hypothetical protein
			NZ_JAHOIH010000017	98178	98828	-	216	Protein of unknown function (DUF3164)
			NZ_JAHOIH010000017	98850	99293	-	147	hypothetical protein
			NZ_JAHOIH010000017	99477	99674	-	65	hypothetical protein
			NZ_JAHOIH010000017	99707	100219	-	170	hypothetical protein
			NZ_JAHOIH010000017	100240	100545	-	101	hypothetical protein
			NZ_JAHOIH010000017	100565	101470	-	301	hypothetical protein
			NZ_JAHOIH010000017	101474	101710	-	78	hypothetical protein
			NZ_JAHOIH010000017	101707	102384	-	225	hypothetical protein
			NZ_JAHOIH010000017	102387	102785	-	132	hypothetical protein
			NZ_JAHOIH010000017	102782	103651	-	289	AAA domain protein
			NZ_JAHOIH010000017	103687	105726	-	679	hypothetical protein
			NZ_JAHOIH010000017	105742	105948	-	68	hypothetical protein
			NZ_JAHOIH010000017	105953	106153	-	66	hypothetical protein
			NZ_JAHOIH010000017	106273	106464	-	63	hypothetical protein
			NZ_JAHOIH010000017	106600	107019	+	139	helix-turn-helix protein
			NZ_JAHOIH010000017	107418	107630	-	70	hypothetical protein
			NZ_JAHOIH010000017	108030	108842	+	270	3-oxoacyl-(acyl-carrier-protein) synthase 1
			NZ_JAHOIH010000017	108850	109107	+	85	Acyl carrier protein
Bacteroides stercoris
	novel region no. 1	1 of 2							MSK.18.62	MSK.18.9
	NZ_JAHOHV010000018:1..10706
	(10,706 bp of 68,923 bp contig)
			NZ_JAHOHV010000018	132	1388	+	418	DNA topoisomerase
	MGE- tetQ		NZ_JAHOHV010000018	1551	2003	+	150	protein of unknown function (DUF1896)
			NZ_JAHOHV010000018	1993	7809	+	1938	N-6 DNA Methylase
			NZ_JAHOHV010000018	8467	10392	+	641	tetracycline resistance ribosomal protection protein Tet(Q)
			NZ_JAHOHV010000018	10392	12710	+	772	Histidine kinase-, DNA gyrase B-, and HSP90-like ATPase
			NZ_JAHOHV010000018	12703	14025	+	440	Transcriptional regulatory protein ZraR

### Sheet: MSK.19.NR.novelRegions
genus species	novel region ID	ratio	contig	start	stop	strand	size (aa)	annotation	found in	missing from
Bacteroides uniformis
	novel region no. 1	5 of 6							MSK.19.4, MSK.19.54, MSK.19.71, MSK.19.84, MSK.19.91	MSK.19.63
	NZ_JAHOGR010000015:114044..152128
	(38,085 bp of 152,128 bp contig)
			NZ_JAHOGR010000015	110426	111973	-	515	SusD-like protein P2
	MGE		NZ_JAHOGR010000015	111994	114027	-	677	TonB-dependent receptor P3
			NZ_JAHOGR010000015	114864	115175	-	103	Helix-turn-helix domain protein
			NZ_JAHOGR010000015	115184	115648	-	154	DDE superfamily endonuclease
			NZ_JAHOGR010000015	115825	116079	-	84	hypothetical protein
			NZ_JAHOGR010000015	116198	116419	-	73	Helix-turn-helix domain protein
			NZ_JAHOGR010000015	117232	117768	-	178	Methylglyoxal synthase
			NZ_JAHOGR010000015	117823	118632	-	269	Arginase family protein
			NZ_JAHOGR010000015	118649	121207	-	852	Glycogen phosphorylase
			NZ_JAHOGR010000015	121229	123475	-	748	Sodium/hydrogen exchanger family protein
			NZ_JAHOGR010000015	123489	124472	-	327	ATP-dependent 6-phosphofructokinase 1
			NZ_JAHOGR010000015	124538	124993	-	151	Sigma-70 region 2
			NZ_JAHOGR010000015	125079	125507	-	142	18 kDa heat shock protein
			NZ_JAHOGR010000015	125575	126324	-	249	2,3-bisphosphoglycerate-dependent phosphoglycerate mutase
			NZ_JAHOGR010000015	126338	127387	-	349	Fructose-bisphosphate aldolase class 1
			NZ_JAHOGR010000015	127416	127898	-	160	Bacterial non-heme ferritin
			NZ_JAHOGR010000015	127949	128596	-	215	UPF0056 inner membrane protein YhgN
			NZ_JAHOGR010000015	128699	129127	-	142	Ferritin-like domain protein
			NZ_JAHOGR010000015	130431	130604	-	57	hypothetical protein
			NZ_JAHOGR010000015	131049	131474	+	141	hypothetical protein
			NZ_JAHOGR010000015	131993	132532	-	179	Flavodoxin
			NZ_JAHOGR010000015	132575	133606	-	343	Alpha/beta hydrolase family protein
			NZ_JAHOGR010000015	133614	134786	-	390	1-deoxyxylulose-5-phosphate synthase YajO
			NZ_JAHOGR010000015	134913	135470	-	185	Plants and Prokaryotes Conserved (PCC) domain protein
			NZ_JAHOGR010000015	135813	136415	-	200	Cyclic nucleotide-binding domain protein
			NZ_JAHOGR010000015	136425	138041	-	538	Starch-binding protein SusD
			NZ_JAHOGR010000015	138054	140750	-	898	TonB-dependent receptor P3
			NZ_JAHOGR010000015	141919	143526	-	535	Carboxymuconolactone decarboxylase family protein
			NZ_JAHOGR010000015	143551	144681	-	376	6-phosphogluconolactonase
			NZ_JAHOGR010000015	144991	145278	+	95	hypothetical protein
			NZ_JAHOGR010000015	145285	145905	+	206	Helix-turn-helix domain protein
			NZ_JAHOGR010000015	145974	146900	-	308	Phage integrase SAM-like domain protein
			NZ_JAHOGR010000015	146908	147669	-	253	hypothetical protein
			NZ_JAHOGR010000015	147699	148619	-	306	Conjugative transposon protein TraI relaxase/mobilization nuclease
			NZ_JAHOGR010000015	148624	148995	-	123	hypothetical protein
			NZ_JAHOGR010000015	149225	149728	-	167	Protein of unknown function (DUF3408)
			NZ_JAHOGR010000015	150206	150517	+	103	Helix-turn-helix domain protein
			NZ_JAHOGR010000015	150524	150811	+	95	hypothetical protein
			NZ_JAHOGR010000015	150848	151171	+	107	Helix-turn-helix domain protein
			NZ_JAHOGR010000015	151694	151975	-	93	hypothetical protein
Phocaeicola vulgatus
clonal lineage 2	novel region no. 1	8 of 14							MSK.19.16, MSK.19.19, MSK.19.20, MSK.19.21, MSK.19.32, MSK.19.56, MSK.19.86, MSK.19.93	MSK.19.26, MSK.19.29, MSK.19.35, MSK.19.40, MSK.19.85, MSK.19.88
	NZ_JAHOHE010000017:1478..15588
	(14,111 bp of 90,165 bp contig)
			NZ_JAHOHE010000017	142	1452	+	436	Protein of unknown function (DUF935)
	phage		NZ_JAHOHE010000017	1545	2771	+	408	Phage Mu protein F like protein
			NZ_JAHOHE010000017	2881	3114	+	77	hypothetical protein
			NZ_JAHOHE010000017	3493	4794	+	433	Reverse transcriptase (RNA-dependent DNA polymerase)
			NZ_JAHOHE010000017	4794	5279	+	161	hypothetical protein
			NZ_JAHOHE010000017	5478	5720	+	80	hypothetical protein
			NZ_JAHOHE010000017	5789	6427	+	212	Thymidylate synthase ThyA
			NZ_JAHOHE010000017	6424	7263	+	279	D12 class N6 adenine-specific DNA methyltransferase
			NZ_JAHOHE010000017	7348	7788	-	146	hypothetical protein
			NZ_JAHOHE010000017	7785	8342	-	185	Phage virion morphogenesis family protein
			NZ_JAHOHE010000017	8581	8802	-	73	DnaJ central domain protein
			NZ_JAHOHE010000017	8814	9479	-	221	Protein of unknown function (DUF3164)
			NZ_JAHOHE010000017	9508	9699	-	63	hypothetical protein
			NZ_JAHOHE010000017	9705	10196	-	163	hypothetical protein
			NZ_JAHOHE010000017	10198	10431	-	77	hypothetical protein
			NZ_JAHOHE010000017	10440	10655	-	71	hypothetical protein
			NZ_JAHOHE010000017	10675	10971	-	98	protein of unknown function (DUF4406)
			NZ_JAHOHE010000017	10973	11593	-	206	sms: DNA repair protein RadA
			NZ_JAHOHE010000017	11590	11817	-	75	hypothetical protein
			NZ_JAHOHE010000017	11821	12693	-	290	AAA domain protein
			NZ_JAHOHE010000017	12732	14744	-	670	hypothetical protein
			NZ_JAHOHE010000017	14757	15119	-	120	hypothetical protein
			NZ_JAHOHE010000017	15182	15559	-	125	hypothetical protein
			NZ_JAHOHE010000017	15698	16108	-	136	hypothetical protein
			NZ_JAHOHE010000017	16117	16323	-	68	hypothetical protein
	novel region no. 2	12 of 14							MSK.19.16, MSK.19.19, MSK.19.20, MSK.19.21, MSK.19.26, MSK.19.29, MSK.19.32, MSK.19.35, MSK.19.56, MSK.19.85, MSK.19.86, MSK.19.93	MSK.19.40, MSK.19.88
	NZ_JAHOHE010000002:73335..92634
	(19,300 bp of 252,552 bp contig)
			NZ_JAHOHE010000002	70756	72141	+	461	D-xylose-proton symporter
	MGE		NZ_JAHOHE010000002	72154	73350	+	398	protein of unknown function (DUF5107)
			NZ_JAHOHE010000002	73701	74999	+	432	AAA domain, putative AbiEii toxin, Type IV TA system
			NZ_JAHOHE010000002	75004	75606	+	200	RloB-like protein
			NZ_JAHOHE010000002	75627	76568	+	313	hypothetical protein
			NZ_JAHOHE010000002	76578	78233	+	551	ThiF family protein
			NZ_JAHOHE010000002	78230	79498	+	422	protein of unknown function (DUF6602)
			NZ_JAHOHE010000002	79897	84915	-	1672	Type III restriction enzyme, res subunit
			NZ_JAHOHE010000002	85146	86357	-	403	Phage integrase SAM-like domain protein
			NZ_JAHOHE010000002	86369	87151	-	260	hypothetical protein
			NZ_JAHOHE010000002	87148	88215	-	355	Conjugative transposon protein TraI relaxase/mobilization nuclease
			NZ_JAHOHE010000002	88212	88562	-	116	Bacterial mobilization protein (MobC)
			NZ_JAHOHE010000002	88738	89385	-	215	hypothetical protein
			NZ_JAHOHE010000002	89418	89729	-	103	Helix-turn-helix domain protein
			NZ_JAHOHE010000002	89903	91069	-	388	hypothetical protein
			NZ_JAHOHE010000002	91081	92451	-	456	Phage integrase family protein
			NZ_JAHOHE010000002	92633	94804	+	723	Tetratricopeptide repeat protein
			NZ_JAHOHE010000002	94801	96786	+	661	Retaining alpha-galactosidase
	novel region no. 3	10 of 14							MSK.19.16, MSK.19.19, MSK.19.20, MSK.19.21, MSK.19.32, MSK.19.35, MSK.19.56, MSK.19.85, MSK.19.86, MSK.19.93	MSK.19.26, MSK.19.29, MSK.19.40, MSK.19.88
	NZ_JAHOHE010000049:1..9354
	(9,354 bp of 34,968 bp contig)
			NZ_JAHOHE010000049	711	4793	+	1360	Helicase conserved C-terminal domain protein
			NZ_JAHOHE010000049	4798	6954	+	718	hypothetical protein
			NZ_JAHOHE010000049	7445	8551	+	368	Competence protein CoiA-like family protein
			NZ_JAHOHE010000049	8831	9358	-	175	hypothetical protein
			NZ_JAHOHE010000049	9363	10571	-	402	hypothetical protein
	novel region no. 4	13 of 14							MSK.19.16, MSK.19.19, MSK.19.20, MSK.19.21, MSK.19.26, MSK.19.29, MSK.19.32, MSK.19.35, MSK.19.56, MSK.19.85, MSK.19.86, MSK.19.88, MSK.19.93	MSK.19.40
	NZ_JAHOFY010000024:1..54681
	(54,681 bp of 66,412 bp contig)
			NZ_JAHOFY010000024	48	215	+	55	Transposase
	ICE		NZ_JAHOFY010000024	298	1503	-	401	TIR domain protein
			NZ_JAHOFY010000024	1578	5000	-	1140	hypothetical protein
			NZ_JAHOFY010000024	5237	6967	-	576	protein of unknown function (DUF4209)
			NZ_JAHOFY010000024	6988	8154	-	388	putative protein conserved in bacteria C-term(DUF2220)
			NZ_JAHOFY010000024	8151	9869	-	572	SbcC/RAD50-like, Walker B motif
			NZ_JAHOFY010000024	9889	11550	-	553	AAA domain, putative AbiEii toxin, Type IV TA system
			NZ_JAHOFY010000024	11519	12103	-	194	protein of unknown function (DUF4194)
			NZ_JAHOFY010000024	12100	13548	-	482	putative protein/MSMEI_1241
			NZ_JAHOFY010000024	13668	14381	-	237	RloB-like protein
			NZ_JAHOFY010000024	14394	15665	-	423	AAA domain, putative AbiEii toxin, Type IV TA system
			NZ_JAHOFY010000024	15730	15960	-	76	hypothetical protein
			NZ_JAHOFY010000024	15923	16297	-	124	RloB-like protein
			NZ_JAHOFY010000024	16673	17983	-	436	AAA domain, putative AbiEii toxin, Type IV TA system
			NZ_JAHOFY010000024	18822	19697	+	291	Helix-turn-helix domain protein
			NZ_JAHOFY010000024	19815	20930	+	371	Phage integrase family protein
			NZ_JAHOFY010000024	21110	22102	+	330	hypothetical protein
			NZ_JAHOFY010000024	22201	22575	+	124	Helix-turn-helix domain protein
			NZ_JAHOFY010000024	22581	23651	+	356	AAA domain protein
			NZ_JAHOFY010000024	23973	24401	+	142	hypothetical protein
			NZ_JAHOFY010000024	24398	25606	+	402	hypothetical protein
			NZ_JAHOFY010000024	25611	26138	+	175	hypothetical protein
			NZ_JAHOFY010000024	26418	27524	-	368	Competence protein CoiA-like family protein
			NZ_JAHOFY010000024	28213	29343	+	376	Phage integrase family protein
			NZ_JAHOFY010000024	30423	30818	+	131	Helix-turn-helix domain protein
			NZ_JAHOFY010000024	30796	31920	+	374	AAA domain protein
			NZ_JAHOFY010000024	32002	32889	+	295	Toprim-like protein
			NZ_JAHOFY010000024	33130	33576	+	148	hypothetical protein
			NZ_JAHOFY010000024	33629	33955	-	108	hypothetical protein
			NZ_JAHOFY010000024	34003	34257	+	84	protein of unknown function (DUF4134)
			NZ_JAHOFY010000024	34799	36610	+	603	Reverse transcriptase (RNA-dependent DNA polymerase)
			NZ_JAHOFY010000024	36635	36829	+	64	protein of unknown function (DUF4134)
			NZ_JAHOFY010000024	36842	37138	+	98	hypothetical protein
			NZ_JAHOFY010000024	37182	38675	+	497	Conjugative transposon protein TraG
			NZ_JAHOFY010000024	38901	39626	+	241	Helix-turn-helix domain protein
			NZ_JAHOFY010000024	39966	41105	+	379	Phage integrase family protein
			NZ_JAHOFY010000024	41131	41580	+	149	Helix-turn-helix domain protein
			NZ_JAHOFY010000024	41678	42520	+	280	hypothetical protein
			NZ_JAHOFY010000024	42751	43146	+	131	hypothetical protein
			NZ_JAHOFY010000024	43143	44408	+	421	Conjugative transposon protein TraI relaxase/mobilization nuclease
			NZ_JAHOFY010000024	44428	44976	+	182	hypothetical protein
			NZ_JAHOFY010000024	44998	45153	+	51	hypothetical protein
			NZ_JAHOFY010000024	45234	45596	-	120	hypothetical protein
			NZ_JAHOFY010000024	45716	47002	+	428	Transposase DDE domain protein
			NZ_JAHOFY010000024	47328	48308	+	326	IS30 family transposase IS4351
			NZ_JAHOFY010000024	48934	50070	+	378	Flavin-dependent monooxygenase
			NZ_JAHOFY010000024	50283	51083	-	266	rRNA adenine N-6-methyltransferase
			NZ_JAHOFY010000024	51094	51351	-	85	hypothetical protein
			NZ_JAHOFY010000024	51391	52071	-	226	Transcription termination factor nusG
			NZ_JAHOFY010000024	52787	53227	-	146	gag-polyprotein putative aspartyl protease
			NZ_JAHOFY010000024	53230	53397	-	55	hypothetical protein
			NZ_JAHOFY010000024	53989	55329	+	446	Conjugative transposon protein TraG
			NZ_JAHOFY010000024	55353	55763	+	136	Bacterial RNA polymerase, alpha chain C terminal domain
	novel region no. 5	7 of 14							MSK.19.16, MSK.19.19, MSK.19.20, MSK.19.21, MSK.19.32, MSK.19.86, MSK.19.93	MSK.19.26, MSK.19.29, MSK.19.35, MSK.19.40, MSK.19.56, MSK.19.85, MSK.19.88
	NZ_JAHOHE010000109:1..5019
	(5,019 bp of 5,019 bp contig)
			NZ_JAHOHE010000109	647	1183	-	178	Methylglyoxal synthase
			NZ_JAHOHE010000109	1238	2032	-	264	Arginase family protein
			NZ_JAHOHE010000109	2064	4622	-	852	Glycogen phosphorylase
			NZ_JAHOHE010000109	4644	4907	-	87	TrkA-C domain protein
	novel region no. 6	6 of 14							MSK.19.16, MSK.19.19, MSK.19.20, MSK.19.21, MSK.19.32, MSK.19.86	MSK.19.26, MSK.19.29, MSK.19.35, MSK.19.40, MSK.19.56, MSK.19.85, MSK.19.88, MSK.19.93
	NZ_JAHOGU010000007:1..154306
	(154,306 bp of 154,306 bp contig)
			NZ_JAHOGU010000007	227	481	+	84	hypothetical protein
	large conjugative plasmid		NZ_JAHOGU010000007	527	853	+	108	hypothetical protein
			NZ_JAHOGU010000007	868	1245	+	125	hypothetical protein
			NZ_JAHOGU010000007	1307	1579	-	90	hypothetical protein
			NZ_JAHOGU010000007	1576	1860	-	94	DNA-binding protein HU
			NZ_JAHOGU010000007	1960	2187	-	75	hypothetical protein
			NZ_JAHOGU010000007	2184	2504	-	106	Endoribonuclease toxin MazF
			NZ_JAHOGU010000007	2498	2746	-	82	hypothetical protein
			NZ_JAHOGU010000007	3156	3818	+	220	Virulence protein RhuM family protein
			NZ_JAHOGU010000007	4025	4354	+	109	hypothetical protein
			NZ_JAHOGU010000007	4396	4992	+	198	Resolvase, N terminal domain
			NZ_JAHOGU010000007	5105	5503	-	132	hypothetical protein
			NZ_JAHOGU010000007	5852	6262	-	136	hypothetical protein
			NZ_JAHOGU010000007	6439	7065	-	208	RadC-like JAB domain protein
			NZ_JAHOGU010000007	7947	9155	-	402	hypothetical protein
			NZ_JAHOGU010000007	9613	10014	+	133	IS1380 family transposase IS613
			NZ_JAHOGU010000007	10357	10773	+	138	Transposase DDE domain protein
			NZ_JAHOGU010000007	10988	12265	+	425	HipA-like C-terminal domain protein
			NZ_JAHOGU010000007	12649	14334	-	561	IS66 family transposase ISBthe6
			NZ_JAHOGU010000007	14396	14779	-	127	IS66 Orf2 like protein
			NZ_JAHOGU010000007	14767	15183	-	138	hypothetical protein
			NZ_JAHOGU010000007	15546	17252	-	568	Fimbrillin-like protein
			NZ_JAHOGU010000007	17275	18837	-	520	Fimbrillin-like protein
			NZ_JAHOGU010000007	18872	19759	-	295	Putative fimbrium subunit Fim1C
			NZ_JAHOGU010000007	19859	20713	-	284	hypothetical protein
			NZ_JAHOGU010000007	20763	21857	-	364	Protein of unknown function (DUF3575)
			NZ_JAHOGU010000007	22058	23185	-	375	Helix-turn-helix domain protein
			NZ_JAHOGU010000007	23302	24015	+	237	hypothetical protein
			NZ_JAHOGU010000007	24946	28911	+	1321	Response regulator receiver domain protein
			NZ_JAHOGU010000007	29127	30101	-	324	DNA primase TraC
			NZ_JAHOGU010000007	30339	30545	-	68	hypothetical protein
			NZ_JAHOGU010000007	31345	31743	-	132	hypothetical protein
			NZ_JAHOGU010000007	31766	33274	-	502	Fic/DOC family protein
			NZ_JAHOGU010000007	33402	34040	-	212	Resolvase, N terminal domain
			NZ_JAHOGU010000007	34282	35118	-	278	Virulence protein RhuM family protein
			NZ_JAHOGU010000007	35122	35451	-	109	hypothetical protein
			NZ_JAHOGU010000007	35739	36497	+	252	Sporulation initiation inhibitor protein Soj
			NZ_JAHOGU010000007	36502	36759	+	85	hypothetical protein
			NZ_JAHOGU010000007	36948	38093	-	381	Fimbrillin-like protein
			NZ_JAHOGU010000007	38175	39095	-	306	protein of unknown function (DUF5119)
			NZ_JAHOGU010000007	39092	40321	-	409	Protein of unknown function (DUF3575)
			NZ_JAHOGU010000007	40318	40524	-	68	hypothetical protein
			NZ_JAHOGU010000007	40618	41676	+	352	hypothetical protein
			NZ_JAHOGU010000007	41982	43262	-	426	AAA domain protein
			NZ_JAHOGU010000007	43678	44028	+	116	helix-turn-helix protein
			NZ_JAHOGU010000007	44021	45610	+	529	HipA-like C-terminal domain protein
			NZ_JAHOGU010000007	46219	46374	+	51	hypothetical protein
			NZ_JAHOGU010000007	46419	47402	-	327	hypothetical protein
			NZ_JAHOGU010000007	47431	48831	-	466	Conjugative transposon protein TraI relaxase/mobilization nuclease
			NZ_JAHOGU010000007	48828	49214	-	128	Bacterial mobilization protein (MobC)
			NZ_JAHOGU010000007	49570	50268	+	232	AAA domain protein
			NZ_JAHOGU010000007	50273	50755	+	160	Protein of unknown function (DUF3408)
			NZ_JAHOGU010000007	51450	52580	+	376	hypothetical protein
			NZ_JAHOGU010000007	52825	53418	+	197	Cyclic nucleotide-binding domain protein
			NZ_JAHOGU010000007	53728	54306	+	192	Conjugative transposon protein TraO
			NZ_JAHOGU010000007	54325	54537	+	70	hypothetical protein
			NZ_JAHOGU010000007	54534	54878	+	114	hypothetical protein
			NZ_JAHOGU010000007	54897	55241	+	114	hypothetical protein
			NZ_JAHOGU010000007	55254	55565	+	103	hypothetical protein
			NZ_JAHOGU010000007	55562	58168	+	868	Conjugative transposon protein TraG
			NZ_JAHOGU010000007	58161	58382	+	73	hypothetical protein
			NZ_JAHOGU010000007	58388	58984	+	198	hypothetical protein
			NZ_JAHOGU010000007	58990	60045	+	351	Conjugative transposon protein TraJ
			NZ_JAHOGU010000007	60050	60748	+	232	Conjugative transposon protein TraK
			NZ_JAHOGU010000007	60735	62018	+	427	Conjugative transposon protein TraM
			NZ_JAHOGU010000007	62213	63325	+	370	Conjugative transposon protein TraN
			NZ_JAHOGU010000007	63322	64794	+	490	Protein of unknown function (DUF3945)
			NZ_JAHOGU010000007	64813	64998	+	61	hypothetical protein
			NZ_JAHOGU010000007	65002	66195	+	397	DNA primase TraC
			NZ_JAHOGU010000007	66215	66556	+	113	Single-strand binding protein family protein
			NZ_JAHOGU010000007	66568	68514	+	648	Conjugative transposon protein TraD
			NZ_JAHOGU010000007	68537	68956	+	139	hypothetical protein
			NZ_JAHOGU010000007	69064	70452	+	462	Archaea bacterial proteins of unknown function
			NZ_JAHOGU010000007	70464	71489	+	341	Toprim-like protein
			NZ_JAHOGU010000007	71543	72028	+	161	hypothetical protein
			NZ_JAHOGU010000007	72128	73375	-	415	PcfJ-like protein
			NZ_JAHOGU010000007	73649	74779	+	376	Phage integrase family protein
			NZ_JAHOGU010000007	74821	75657	+	278	AAA domain, putative AbiEii toxin, Type IV TA system
			NZ_JAHOGU010000007	75728	76396	+	222	hypothetical protein
			NZ_JAHOGU010000007	76437	77471	+	344	protein of unknown function (DUF4857)
			NZ_JAHOGU010000007	77733	79007	+	424	hypothetical protein
			NZ_JAHOGU010000007	79099	80592	+	497	Sodium/glucose cotransporter
			NZ_JAHOGU010000007	80592	83057	+	821	protein of unknown function (DUF4922)
			NZ_JAHOGU010000007	83054	84412	+	452	Stage II sporulation protein
			NZ_JAHOGU010000007	84427	85710	+	427	Anhydromuropeptide permease
			NZ_JAHOGU010000007	85724	86560	+	278	putative N-acetylglucosamine kinase
			NZ_JAHOGU010000007	86601	87416	+	271	N-acetylmuramic acid 6-phosphate etherase
			NZ_JAHOGU010000007	87925	90462	+	845	glycosyl hydrolase family 115
			NZ_JAHOGU010000007	91171	93606	+	811	Glycosyl hydrolase family 65, N-terminal domain
			NZ_JAHOGU010000007	93765	97784	+	1339	Two component regulator propeller
			NZ_JAHOGU010000007	97806	99191	-	461	Arabinoxylan arabinofuranohydrolase
			NZ_JAHOGU010000007	99199	101124	-	641	Carbohydrate acetyl esterase/feruloyl esterase
			NZ_JAHOGU010000007	101147	103105	-	652	Cellulase (glycosyl hydrolase family 5)
			NZ_JAHOGU010000007	103150	103887	-	245	hypothetical protein
			NZ_JAHOGU010000007	103967	106207	-	746	Glycosyl hydrolase family 10
			NZ_JAHOGU010000007	106262	107335	-	357	Family of unknown function (DUF5627)
			NZ_JAHOGU010000007	107374	109131	-	585	SusD family protein
			NZ_JAHOGU010000007	109176	111986	-	936	TonB-dependent receptor P3
			NZ_JAHOGU010000007	112018	113919	-	633	SusD-like protein P2
			NZ_JAHOGU010000007	113934	117077	-	1047	TonB-dependent receptor SusC
			NZ_JAHOGU010000007	117197	118930	-	577	Non-reducing end alpha-L-arabinofuranosidase BoGH43A
			NZ_JAHOGU010000007	119148	120479	-	443	Arabinoxylan arabinofuranohydrolase
			NZ_JAHOGU010000007	120499	122475	-	658	Retaining alpha-galactosidase
			NZ_JAHOGU010000007	122497	124941	-	814	Glycosyl hydrolases family 31
			NZ_JAHOGU010000007	124967	126694	-	575	Non-reducing end alpha-L-arabinofuranosidase BoGH43A
			NZ_JAHOGU010000007	127127	129712	-	861	Xylan 1,4-beta-xylosidase
			NZ_JAHOGU010000007	129809	131407	-	532	Beta-xylosidase
			NZ_JAHOGU010000007	131703	132719	-	338	putative zinc-type alcohol dehydrogenase-like protein YjmD
			NZ_JAHOGU010000007	132745	134037	-	430	L-fucose-proton symporter
			NZ_JAHOGU010000007	134076	134999	-	307	Amidohydrolase
			NZ_JAHOGU010000007	135015	135947	-	310	D-threo-aldose 1-dehydrogenase
			NZ_JAHOGU010000007	136127	137143	+	338	putative HTH-type transcriptional repressor ExuR
			NZ_JAHOGU010000007	137234	138274	+	346	Tetratricopeptide repeat protein
			NZ_JAHOGU010000007	138339	138905	+	188	hypothetical protein
			NZ_JAHOGU010000007	139067	139441	+	124	protein of unknown function (DUF3244)
			NZ_JAHOGU010000007	139480	140472	+	330	Thioredoxin
			NZ_JAHOGU010000007	140497	141426	+	309	hypothetical protein
			NZ_JAHOGU010000007	141550	142134	-	194	FKBP-type peptidyl-prolyl cis-trans isomerase
			NZ_JAHOGU010000007	142146	143687	-	513	Glycine--tRNA ligase
			NZ_JAHOGU010000007	143791	145059	-	422	AAA domain protein
			NZ_JAHOGU010000007	145141	145638	-	165	HU domain fused to wHTH, Ig, or Glycine-rich motif
			NZ_JAHOGU010000007	145872	147017	+	381	Xylose operon regulatory protein
			NZ_JAHOGU010000007	147126	148313	+	395	hypothetical protein
			NZ_JAHOGU010000007	148482	151370	+	962	TonB-dependent receptor P26
			NZ_JAHOGU010000007	151410	152480	+	356	Phage integrase family protein
			NZ_JAHOGU010000007	152443	153486	+	347	Phage integrase family protein
			NZ_JAHOGU010000007	153600	153878	-	92	PcfK-like protein
			NZ_JAHOGU010000007	153875	154066	-	63	hypothetical protein
	novel region no. 7	1 of 14							MSK.19.29	MSK.19.16, MSK.19.19, MSK.19.20, MSK.19.21, MSK.19.26, MSK.19.32, MSK.19.35, MSK.19.40, MSK.19.56, MSK.19.85, MSK.19.86, MSK.19.88, MSK.19.93
	NZ_JAHOGW010000079:1..10382
	(10,382 bp of 10,849 bp contig)
			NZ_JAHOGW010000079	67	1656	-	529	SusD-like protein P38
			NZ_JAHOGW010000079	1672	4992	-	1106	TonB-dependent receptor SusC
			NZ_JAHOGW010000079	5519	7504	-	661	SusD family protein
			NZ_JAHOGW010000079	7520	10747	-	1075	TonB-dependent receptor P3
	novel region no. 8	13 of 14							MSK.19.16, MSK.19.19, MSK.19.20, MSK.19.21, MSK.19.29, MSK.19.32, MSK.19.35, MSK.19.40, MSK.19.56, MSK.19.85, MSK.19.86, MSK.19.88, MSK.19.93	MSK.19.26
	NZ_JAHOGW010000039:1..28601
			NZ_JAHOGW010000039	200	1024	+	274	AAA domain protein
	MGE		NZ_JAHOGW010000039	1052	1450	+	132	hypothetical protein
			NZ_JAHOGW010000039	1454	2071	+	205	hypothetical protein
			NZ_JAHOGW010000039	2053	2487	+	144	hypothetical protein
			NZ_JAHOGW010000039	2554	2910	+	118	protein of unknown function (DUF4134)
			NZ_JAHOGW010000039	2923	3213	+	96	hypothetical protein
			NZ_JAHOGW010000039	3229	4584	+	451	Conjugative transposon protein TraG
			NZ_JAHOGW010000039	4810	5535	+	241	Helix-turn-helix domain protein
			NZ_JAHOGW010000039	5875	7014	+	379	Phage integrase family protein
			NZ_JAHOGW010000039	7040	7489	+	149	Helix-turn-helix domain protein
			NZ_JAHOGW010000039	7587	8429	+	280	hypothetical protein
			NZ_JAHOGW010000039	8660	9055	+	131	hypothetical protein
			NZ_JAHOGW010000039	9052	10317	+	421	Conjugative transposon protein TraI relaxase/mobilization nuclease
			NZ_JAHOGW010000039	10337	10885	+	182	hypothetical protein
			NZ_JAHOGW010000039	10907	11062	+	51	hypothetical protein
			NZ_JAHOGW010000039	11143	11505	-	120	hypothetical protein
			NZ_JAHOGW010000039	11625	12911	+	428	Transposase DDE domain protein
			NZ_JAHOGW010000039	13001	14965	+	654	Protein NO VEIN, C-terminal
			NZ_JAHOGW010000039	15157	17199	+	680	AAA domain, putative AbiEii toxin, Type IV TA system
			NZ_JAHOGW010000039	17184	18536	+	450	UvrD/REP helicase N-terminal domain protein
			NZ_JAHOGW010000039	18607	20172	-	521	IS66 family transposase ISBthe6
			NZ_JAHOGW010000039	20250	20597	-	115	IS66 Orf2 like protein
			NZ_JAHOGW010000039	20605	20979	-	124	hypothetical protein
			NZ_JAHOGW010000039	21012	21413	+	133	UvrD-like helicase C-terminal domain protein
			NZ_JAHOGW010000039	21533	22159	-	208	RloB-like protein
			NZ_JAHOGW010000039	22162	23376	-	404	AAA domain, putative AbiEii toxin, Type IV TA system
			NZ_JAHOGW010000039	23523	26804	-	1093	CHC2 zinc finger protein
			NZ_JAHOGW010000039	26801	27004	-	67	hypothetical protein
			NZ_JAHOGW010000039	27194	27508	-	104	hypothetical protein
			NZ_JAHOGW010000039	27528	27719	-	63	hypothetical protein
			NZ_JAHOGW010000039	27864	28316	+	150	helix-turn-helix protein
			NZ_JAHOGW010000039	28765	30621	+	618	Membrane dipeptidase (Peptidase family M19)
			NZ_JAHOGW010000039	30898	31335	+	145	hypothetical protein
	novel region no. 9	12 of 14							MSK.19.16, MSK.19.19, MSK.19.20, MSK.19.21, MSK.19.26, MSK.19.29, MSK.19.32, MSK.19.35, MSK.19.40, MSK.19.85, MSK.19.86, MSK.19.93	MSK.19.56, MSK.19.88
	NZ_JAHOGW010000052:1..30904
	(30,904 bp of 30,904 bp contig)
			NZ_JAHOGW010000052	777	1514	-	245	Transposase C of IS166 homeodomain protein
	MGE		NZ_JAHOGW010000052	1590	1937	-	115	IS66 Orf2 like protein
			NZ_JAHOGW010000052	1942	2268	-	108	hypothetical protein
			NZ_JAHOGW010000052	2614	2988	-	124	Helix-turn-helix domain protein
			NZ_JAHOGW010000052	3055	3738	-	227	hypothetical protein
			NZ_JAHOGW010000052	3995	4585	-	196	putative protein family (UPF0227)
			NZ_JAHOGW010000052	4588	4887	-	99	Glutaredoxin-related protein
			NZ_JAHOGW010000052	5004	5453	-	149	Phage integrase family protein
			NZ_JAHOGW010000052	6001	6942	+	313	HamA
			NZ_JAHOGW010000052	6935	9037	+	700	DEAD/DEAH box helicase
			NZ_JAHOGW010000052	9472	10578	-	368	Phage integrase family protein
			NZ_JAHOGW010000052	10678	11589	-	303	Helix-turn-helix domain protein
			NZ_JAHOGW010000052	12361	13659	+	432	AAA domain, putative AbiEii toxin, Type IV TA system
			NZ_JAHOGW010000052	13707	14126	+	139	hypothetical protein
			NZ_JAHOGW010000052	14119	15066	+	315	hypothetical protein
			NZ_JAHOGW010000052	15063	16037	+	324	hypothetical protein
			NZ_JAHOGW010000052	16042	19569	+	1175	hypothetical protein
			NZ_JAHOGW010000052	19574	21100	+	508	hypothetical protein
			NZ_JAHOGW010000052	21103	22848	+	581	AAA domain (dynein-related subfamily)
			NZ_JAHOGW010000052	22838	24934	+	698	Translation initiation factor IF-2
			NZ_JAHOGW010000052	24904	25131	+	75	Macro domain protein
			NZ_JAHOGW010000052	25927	26175	+	82	hypothetical protein
			NZ_JAHOGW010000052	26280	26492	+	70	Cro/C1-type HTH DNA-binding domain protein
			NZ_JAHOGW010000052	26503	28062	+	519	Putative DNA-binding domain protein
			NZ_JAHOGW010000052	28055	29458	+	467	hypothetical protein
	novel region no. 10	10 of 14							MSK.19.16, MSK.19.19, MSK.19.20, MSK.19.21, MSK.19.26, MSK.19.35, MSK.19.40, MSK.19.85, MSK.19.88, MSK.19.93	MSK.19.29, MSK.19.32, MSK.19.56, MSK.19.86
	NZ_JAHOGY010000045:2812..9325
	(6,514 bp of 39,001 bp contig)
			NZ_JAHOGY010000045	121	1086	+	321	Extended-spectrum beta-lactamase PER-1
	MGE		NZ_JAHOGY010000045	1179	2582	-	467	hypothetical protein
			NZ_JAHOGY010000045	2866	3981	-	371	protein of unknown function (DUF6371)
			NZ_JAHOGY010000045	3985	5082	-	365	AAA domain protein
			NZ_JAHOGY010000045	5088	5462	-	124	Helix-turn-helix domain protein
			NZ_JAHOGY010000045	5662	6519	-	285	hypothetical protein
			NZ_JAHOGY010000045	6767	7885	-	372	Phage integrase family protein
			NZ_JAHOGY010000045	8027	8962	-	311	Helix-turn-helix domain protein
			NZ_JAHOGY010000045	9268	11052	-	594	hypothetical protein
			NZ_JAHOGY010000045	11118	11864	-	248	Helix-turn-helix domain protein
	novel region no. 11	12 of 14							MSK.19.16, MSK.19.19, MSK.19.20, MSK.19.21, MSK.19.32, MSK.19.35, MSK.19.40, MSK.19.56, MSK.19.85, MSK.19.86, MSK.19.88, MSK.19.93	MSK.19.26, MSK.19.29
	NZ_JAHOGU010000013:66125..91487
	(25,363 bp of 117,086 bp contig)
			NZ_JAHOGU010000013	64148	65116	-	322	protein of unknown function (DUF4465)
	MGE		NZ_JAHOGU010000013	65981	66604	+	207	hypothetical protein
			NZ_JAHOGU010000013	66889	67356	+	155	hypothetical protein
			NZ_JAHOGU010000013	67353	67607	+	84	hypothetical protein
			NZ_JAHOGU010000013	67622	67996	+	124	hypothetical protein
			NZ_JAHOGU010000013	68049	69737	-	562	Zincin-like metallopeptidase
			NZ_JAHOGU010000013	69743	70351	-	202	hypothetical protein
			NZ_JAHOGU010000013	70435	70611	-	58	hypothetical protein
			NZ_JAHOGU010000013	70624	72180	-	518	Mannosyl-glycoprotein endo-beta-N-acetylglucosaminidase
			NZ_JAHOGU010000013	72193	74454	-	753	MutS domain I
			NZ_JAHOGU010000013	74482	76281	-	599	hypothetical protein
			NZ_JAHOGU010000013	76595	77425	-	276	Peptidase family M23
			NZ_JAHOGU010000013	77451	78116	-	221	hypothetical protein
			NZ_JAHOGU010000013	78130	78813	-	227	hypothetical protein
			NZ_JAHOGU010000013	78827	79516	-	229	hypothetical protein
			NZ_JAHOGU010000013	79497	79994	-	165	Bacterial PH domain protein
			NZ_JAHOGU010000013	79991	81379	-	462	Toprim-like protein
			NZ_JAHOGU010000013	81383	82960	-	525	hypothetical protein
			NZ_JAHOGU010000013	82977	83201	-	74	hypothetical protein
			NZ_JAHOGU010000013	83220	83978	-	252	Protein of unknown function (DUF4099)
			NZ_JAHOGU010000013	84198	84851	+	217	Peptidase family M23
			NZ_JAHOGU010000013	84857	86131	-	424	protein of unknown function (DUF4143)
			NZ_JAHOGU010000013	86416	86640	+	74	hypothetical protein
			NZ_JAHOGU010000013	86688	87320	+	210	hypothetical protein
			NZ_JAHOGU010000013	87677	87895	-	72	hypothetical protein
			NZ_JAHOGU010000013	87921	88262	+	113	hypothetical protein
			NZ_JAHOGU010000013	88273	88635	+	120	hypothetical protein
			NZ_JAHOGU010000013	88916	89671	+	251	Sporulation initiation inhibitor protein Soj
			NZ_JAHOGU010000013	89679	89933	+	84	hypothetical protein
			NZ_JAHOGU010000013	90371	92098	+	575	PRTRC_parB: PRTRC system ParB family protein
			NZ_JAHOGU010000013	92540	92815	+	91	hypothetical protein
	novel region no. 12	13 of 14							MSK.19.16, MSK.19.19, MSK.19.20, MSK.19.21, MSK.19.26, MSK.19.29, MSK.19.32, MSK.19.35, MSK.19.40, MSK.19.85, MSK.19.86, MSK.19.88, MSK.19.93	MSK.19.56
	NZ_JAHOGU010000059:1..20738
	(20,738 bp of 20,738 bp contig)
			NZ_JAHOGU010000059	40	690	-	216	KAP family P-loop domain protein
	MGE		NZ_JAHOGU010000059	707	1837	-	376	hypothetical protein
			NZ_JAHOGU010000059	2139	2744	-	201	RteC protein
			NZ_JAHOGU010000059	2983	3405	-	140	RibD C-terminal domain protein
			NZ_JAHOGU010000059	3785	4930	+	381	Phage integrase family protein
			NZ_JAHOGU010000059	5130	5834	+	234	hypothetical protein
			NZ_JAHOGU010000059	5892	7070	+	392	hypothetical protein
			NZ_JAHOGU010000059	7253	7648	+	131	Helix-turn-helix domain protein
			NZ_JAHOGU010000059	7626	8726	+	366	AAA domain protein
			NZ_JAHOGU010000059	8829	9716	+	295	Toprim-like protein
			NZ_JAHOGU010000059	9960	10403	+	147	hypothetical protein
			NZ_JAHOGU010000059	10405	10731	+	108	protein of unknown function (DUF4134)
			NZ_JAHOGU010000059	10786	11163	+	125	protein of unknown function (DUF4134)
			NZ_JAHOGU010000059	11179	11475	+	98	hypothetical protein
			NZ_JAHOGU010000059	11587	12960	+	457	Conjugative transposon protein TraG
			NZ_JAHOGU010000059	13232	13957	+	241	Helix-turn-helix domain protein
			NZ_JAHOGU010000059	14297	15436	+	379	Phage integrase family protein
			NZ_JAHOGU010000059	15462	15911	+	149	Helix-turn-helix domain protein
			NZ_JAHOGU010000059	16009	16851	+	280	hypothetical protein
			NZ_JAHOGU010000059	17082	17477	+	131	hypothetical protein
			NZ_JAHOGU010000059	17474	18739	+	421	Conjugative transposon protein TraI relaxase/mobilization nuclease
			NZ_JAHOGU010000059	18759	19307	+	182	hypothetical protein
			NZ_JAHOGU010000059	19329	19484	+	51	hypothetical protein
			NZ_JAHOGU010000059	19565	19927	-	120	hypothetical protein
	novel region no. 13	12 of 14							MSK.19.16, MSK.19.19, MSK.19.20, MSK.19.21, MSK.19.26, MSK.19.32, MSK.19.35, MSK.19.40, MSK.19.85, MSK.19.86, MSK.19.88, MSK.19.93	MSK.19.29, MSK.19.56
	NZ_JAHOGN010000007:144456..154781
	(10,326 bp of 154,998 bp contig)
			NZ_JAHOGN010000007	142567	143697	+	376	ATPase domain predominantly from Archaea
			NZ_JAHOGN010000007	143719	144360	+	213	hypothetical protein
			NZ_JAHOGN010000007	144461	146050	-	529	SusD-like protein P38
			NZ_JAHOGN010000007	146066	149386	-	1106	TonB-dependent receptor SusC
			NZ_JAHOGN010000007	149828	151813	-	661	SusD family protein
			NZ_JAHOGN010000007	151829	154960	-	1043	TonB-dependent receptor P3
	novel region no. 14	13 of 14							MSK.19.16, MSK.19.19, MSK.19.20, MSK.19.21, MSK.19.26, MSK.19.29, MSK.19.32, MSK.19.35, MSK.19.40, MSK.19.85, MSK.19.86, MSK.19.88, MSK.19.93	MSK.19.56
	NZ_JAHOFY010000091:1..6927
	(6,927 bp of 6,927 bp contig)
			NZ_JAHOFY010000091	179	1372	-	397	AAA domain protein
			NZ_JAHOFY010000091	1698	3557	-	619	Starch-binding associating with outer membrane
			NZ_JAHOFY010000091	3593	6889	-	1098	TonB dependent receptor
	novel region no. 15	13 of 14							MSK.19.16, MSK.19.19, MSK.19.20, MSK.19.21, MSK.19.26, MSK.19.29, MSK.19.32, MSK.19.35, MSK.19.40, MSK.19.85, MSK.19.86, MSK.19.88, MSK.19.93	MSK.19.56
	NZ_JAHOHE010000088:1..9579
	(9,579 bp of 9,579 bp contig)
			NZ_JAHOHE010000088	157	1107	-	316	General stress protein A
			NZ_JAHOHE010000088	1112	2017	-	301	Glycosyl transferase family 2
			NZ_JAHOHE010000088	2245	3144	-	299	Galactofuranosyltransferase GlfT1
			NZ_JAHOHE010000088	3159	3911	-	250	Lipopolysaccharide kinase (Kdo/WaaP) family protein
			NZ_JAHOHE010000088	3927	4643	-	238	hypothetical protein
			NZ_JAHOHE010000088	4727	5833	-	368	UDP-galactopyranose mutase
			NZ_JAHOHE010000088	5836	6759	-	307	Bacterial lipid A biosynthesis acyltransferase
			NZ_JAHOHE010000088	6760	7791	-	343	Glycosyltransferase family 9 (heptosyltransferase)
			NZ_JAHOHE010000088	7896	8921	+	341	Erythronate-4-phosphate dehydrogenase
			NZ_JAHOHE010000088	9086	9421	-	111	protein of unknown function (DUF4249)
	novel region no. 16	13 of 14							MSK.19.16, MSK.19.19, MSK.19.20, MSK.19.21, MSK.19.26, MSK.19.29, MSK.19.32, MSK.19.35, MSK.19.40, MSK.19.85, MSK.19.86, MSK.19.88, MSK.19.93	MSK.19.56
	NZ_JAHOHE010000082:76..11028
	(10,953 bp of 11,028 bp contig)
			NZ_JAHOHE010000082	253	783	-	176	TetR protein often associated with Bacteriodales T6SS loci
			NZ_JAHOHE010000082	1024	2163	-	379	3-oxoacyl-(acyl-carrier-protein) synthase 3
			NZ_JAHOHE010000082	2170	2790	-	206	TetR protein often associated with Bacteriodales T6SS loci
			NZ_JAHOHE010000082	3397	4377	-	326	hypothetical protein
			NZ_JAHOHE010000082	4685	5539	-	284	REase_DpnII-MboI
			NZ_JAHOHE010000082	5768	6898	+	376	Protein of unknown function DUF262
			NZ_JAHOHE010000082	6892	7953	+	353	AAA domain, putative AbiEii toxin, Type IV TA system
			NZ_JAHOHE010000082	7958	8818	+	286	hypothetical protein
			NZ_JAHOHE010000082	8954	9430	-	158	hypothetical protein
			NZ_JAHOHE010000082	9441	10217	-	258	hypothetical protein
	novel region no. 17	13 of 14							MSK.19.16, MSK.19.19, MSK.19.20, MSK.19.21, MSK.19.26, MSK.19.29, MSK.19.32, MSK.19.35, MSK.19.40, MSK.19.85, MSK.19.86, MSK.19.88, MSK.19.93	MSK.19.56
	NZ_JAHOGY010000007:2327..14058
	(11,732 bp of 133,568 bp contig)
			NZ_JAHOGY010000007	1592	1798	+	68	hypothetical protein
	phage		NZ_JAHOGY010000007	1807	2223	+	138	hypothetical protein
	link with cluster 18		NZ_JAHOGY010000007	2357	2731	+	124	hypothetical protein
			NZ_JAHOGY010000007	2741	4780	+	679	hypothetical protein
			NZ_JAHOGY010000007	4819	5697	+	292	AAA domain protein
			NZ_JAHOGY010000007	5697	6323	+	208	sms: DNA repair protein RadA
			NZ_JAHOGY010000007	6320	6568	+	82	hypothetical protein
			NZ_JAHOGY010000007	6573	7043	+	156	protein of unknown function (DUF4406)
			NZ_JAHOGY010000007	7055	7327	+	90	hypothetical protein
			NZ_JAHOGY010000007	7329	7823	+	164	hypothetical protein
			NZ_JAHOGY010000007	7830	8012	+	60	hypothetical protein
			NZ_JAHOGY010000007	8031	8699	+	222	Protein of unknown function (DUF3164)
			NZ_JAHOGY010000007	8711	8947	+	78	hypothetical protein
			NZ_JAHOGY010000007	8954	9187	+	77	hypothetical protein
			NZ_JAHOGY010000007	9184	9744	+	186	Phage virion morphogenesis family protein
			NZ_JAHOGY010000007	9741	10175	+	144	hypothetical protein
			NZ_JAHOGY010000007	10260	11099	-	279	D12 class N6 adenine-specific DNA methyltransferase
			NZ_JAHOGY010000007	11096	11734	-	212	Thymidylate synthase ThyA
			NZ_JAHOGY010000007	11806	11991	-	61	hypothetical protein
			NZ_JAHOGY010000007	12252	12737	-	161	hypothetical protein
			NZ_JAHOGY010000007	12734	14035	-	433	Reverse transcriptase (RNA-dependent DNA polymerase)
			NZ_JAHOGY010000007	14411	14644	-	77	hypothetical protein
			NZ_JAHOGY010000007	14742	15953	-	403	Phage Mu protein F like protein
	novel region no. 18	13 of 14							MSK.19.16, MSK.19.19, MSK.19.20, MSK.19.21, MSK.19.26, MSK.19.29, MSK.19.32, MSK.19.35, MSK.19.40, MSK.19.85, MSK.19.86, MSK.19.88, MSK.19.93	MSK.19.56
	NZ_JAHOGY010000007:17477..38854
	(21,378 bp of 133,568 bp contig)
			NZ_JAHOGY010000007	16025	17335	-	436	Protein of unknown function (DUF935)
	phage		NZ_JAHOGY010000007	17340	17759	-	139	Bacteriophage Mu, Gp36
	link with cluster 17		NZ_JAHOGY010000007	17770	18000	-	76	hypothetical protein
			NZ_JAHOGY010000007	18002	19561	-	519	psiM2_ORF9: phage uncharacterized protein, C-terminal domain
			NZ_JAHOGY010000007	19569	20033	-	154	Putative ATPase subunit of terminase (gpP-like)
			NZ_JAHOGY010000007	20132	21175	+	347	Mu-like prophage I protein
			NZ_JAHOGY010000007	21211	22251	+	346	hypothetical protein
			NZ_JAHOGY010000007	22248	22721	+	157	N-acetylmuramoyl-L-alanine amidase
			NZ_JAHOGY010000007	22736	23212	+	158	hypothetical protein
			NZ_JAHOGY010000007	23154	23504	+	116	hypothetical protein
			NZ_JAHOGY010000007	23501	24076	+	191	hypothetical protein
			NZ_JAHOGY010000007	24080	24568	+	162	hypothetical protein
			NZ_JAHOGY010000007	24810	28457	+	1215	SMC_prok_B: chromosome segregation protein SMC
			NZ_JAHOGY010000007	28459	28923	+	154	hypothetical protein
			NZ_JAHOGY010000007	28945	32925	+	1326	hypothetical protein
			NZ_JAHOGY010000007	32939	33226	+	95	hypothetical protein
			NZ_JAHOGY010000007	33223	33942	+	239	hypothetical protein
			NZ_JAHOGY010000007	34159	40710	+	2183	hypothetical protein
			NZ_JAHOGY010000007	41458	42993	-	511	Ribonuclease Y
	novel region no. 19	13 of 14							MSK.19.16, MSK.19.19, MSK.19.20, MSK.19.21, MSK.19.26, MSK.19.29, MSK.19.32, MSK.19.35, MSK.19.40, MSK.19.85, MSK.19.86, MSK.19.88, MSK.19.93	MSK.19.56
	NZ_JAHOHE010000094:1..8632
	(8,632 bp of 8,632 bp contig)
			NZ_JAHOHE010000094	91	1011	+	306	Conjugative transposon protein TraI relaxase/mobilization nuclease
	plasmid		NZ_JAHOHE010000094	1041	1802	+	253	hypothetical protein
			NZ_JAHOHE010000094	1810	2736	+	308	Phage integrase SAM-like domain protein
			NZ_JAHOHE010000094	2805	3725	-	306	Helix-turn-helix domain protein
			NZ_JAHOHE010000094	4005	5159	+	384	6-phosphogluconolactonase
			NZ_JAHOHE010000094	5184	6761	+	525	Carboxymuconolactone decarboxylase family protein
			NZ_JAHOHE010000094	6782	7210	+	142	hypothetical protein
			NZ_JAHOHE010000094	7207	8115	+	302	Integrase core domain protein
	novel region no. 20	12 of 14							MSK.19.16, MSK.19.19, MSK.19.20, MSK.19.21, MSK.19.26, MSK.19.29, MSK.19.32, MSK.19.40, MSK.19.56, MSK.19.86, MSK.19.88, MSK.19.93	MSK.19.35, MSK.19.85
	NZ_JAHOHE010000040:21327..26869
	(5,543 bp of 41,978 bp contig)
			NZ_JAHOHE010000040	19209	20168	-	319	Toprim-like protein
	MGE		NZ_JAHOHE010000040	20385	21467	-	360	AAA domain protein
			NZ_JAHOHE010000040	21476	21742	-	88	Protein of unknown function (DUF3853)
			NZ_JAHOHE010000040	22008	23027	-	339	hypothetical protein
			NZ_JAHOHE010000040	23038	24330	-	430	YhcG PDDEXK nuclease domain protein
			NZ_JAHOHE010000040	24397	25773	-	458	Phage integrase SAM-like domain protein
			NZ_JAHOHE010000040	25884	26069	+	61	hypothetical protein
			NZ_JAHOHE010000040	26080	26532	-	150	hypothetical protein
			NZ_JAHOHE010000040	26540	27577	-	345	hypothetical protein
			NZ_JAHOHE010000040	28354	28950	+	198	Protein of unknown function (DUF3575)
	novel region no. 21	13 of 14							MSK.19.16, MSK.19.19, MSK.19.20, MSK.19.21, MSK.19.26, MSK.19.29, MSK.19.32, MSK.19.35, MSK.19.40, MSK.19.85, MSK.19.86, MSK.19.88, MSK.19.93	MSK.19.56
	NZ_JAHOGY010000112:1..5370
	(5,370 bp of 5,446 bp contig)
			NZ_JAHOGY010000112	116	901	-	261	Transcriptional regulatory protein BtsR
	MGE		NZ_JAHOGY010000112	2041	2388	+	115	hypothetical protein
			NZ_JAHOGY010000112	2862	3119	+	85	hypothetical protein
			NZ_JAHOGY010000112	3127	3537	+	136	PcfK-like protein
			NZ_JAHOGY010000112	3539	4819	+	426	PcfJ-like protein
			NZ_JAHOGY010000112	4846	5103	+	85	hypothetical protein
			NZ_JAHOGY010000112	5116	5337	+	73	DUF3873-containing protein of unknown function
	novel region no. 22	13 of 14							MSK.19.16, MSK.19.19, MSK.19.20, MSK.19.21, MSK.19.26, MSK.19.29, MSK.19.32, MSK.19.35, MSK.19.40, MSK.19.85, MSK.19.86, MSK.19.88, MSK.19.93	MSK.19.56
	NZ_JAHOGN010000042:1..39743
	(39,743 bp of 41,173 bp contig)
			NZ_JAHOGN010000042	90	569	-	159	hypothetical protein
	phage		NZ_JAHOGN010000042	598	987	-	129	hypothetical protein
			NZ_JAHOGN010000042	1003	1467	-	154	N-acetylmuramoyl-L-alanine amidase
			NZ_JAHOGN010000042	1474	2673	-	399	hypothetical protein
			NZ_JAHOGN010000042	2681	3721	-	346	Clp protease
			NZ_JAHOGN010000042	3925	4368	+	147	Helix-turn-helix of DDE superfamily endonuclease
			NZ_JAHOGN010000042	4380	5912	+	510	hypothetical protein
			NZ_JAHOGN010000042	5934	6359	+	141	Bacteriophage Mu, Gp36
			NZ_JAHOGN010000042	6372	7724	+	450	Protein of unknown function (DUF935)
			NZ_JAHOGN010000042	7763	9268	+	501	Tox-PL1 protein
			NZ_JAHOGN010000042	9230	9478	-	82	hypothetical protein
			NZ_JAHOGN010000042	9571	10170	+	199	hypothetical protein
			NZ_JAHOGN010000042	10175	10636	+	153	hypothetical protein
			NZ_JAHOGN010000042	10619	10888	-	89	hypothetical protein
			NZ_JAHOGN010000042	10999	11661	-	220	Protein of unknown function (DUF3164)
			NZ_JAHOGN010000042	11680	11877	-	65	hypothetical protein
			NZ_JAHOGN010000042	11864	12049	-	61	hypothetical protein
			NZ_JAHOGN010000042	12056	12478	-	140	hypothetical protein
			NZ_JAHOGN010000042	12480	12713	-	77	hypothetical protein
			NZ_JAHOGN010000042	12732	13202	-	156	protein of unknown function (DUF4406)
			NZ_JAHOGN010000042	13202	13423	-	73	hypothetical protein
			NZ_JAHOGN010000042	13404	14066	-	220	sms: DNA repair protein RadA
			NZ_JAHOGN010000042	14035	14292	-	85	hypothetical protein
			NZ_JAHOGN010000042	14289	15170	-	293	AAA domain protein
			NZ_JAHOGN010000042	15207	17312	-	701	hypothetical protein
			NZ_JAHOGN010000042	17324	17704	-	126	hypothetical protein
			NZ_JAHOGN010000042	17766	18032	-	88	hypothetical protein
			NZ_JAHOGN010000042	18178	18570	-	130	hypothetical protein
			NZ_JAHOGN010000042	18592	18807	-	71	hypothetical protein
			NZ_JAHOGN010000042	18923	19627	+	234	HTH-type transcriptional regulator PrtR
			NZ_JAHOGN010000042	20036	20278	-	80	hypothetical protein
			NZ_JAHOGN010000042	20664	23504	+	946	TonB-dependent receptor P3
			NZ_JAHOGN010000042	23530	25029	+	499	SusD-like protein P38
			NZ_JAHOGN010000042	25159	28329	+	1056	Beta-galactosidase
			NZ_JAHOGN010000042	28420	31260	+	946	Beta-galactosidase
			NZ_JAHOGN010000042	31408	34638	+	1076	alpha-L-rhamnosidase
			NZ_JAHOGN010000042	34656	36080	+	474	Carbohydrate esterase, sialic acid-specific acetylesterase
			NZ_JAHOGN010000042	36093	38324	+	743	protein of unknown function (DUF5703)
			NZ_JAHOGN010000042	38542	39621	+	359	Choloylglycine hydrolase
			NZ_JAHOGN010000042	40025	41029	-	334	Transposase
	novel region no. 23	13 of 14							MSK.19.16, MSK.19.19, MSK.19.20, MSK.19.21, MSK.19.26, MSK.19.29, MSK.19.32, MSK.19.35, MSK.19.40, MSK.19.85, MSK.19.86, MSK.19.88, MSK.19.93	MSK.19.56
	NZ_JAHOGQ010000002:143..48982
	(48,840 bp of 170,938 bp contig)
			NZ_JAHOGQ010000002	106	468	-	120	hypothetical protein
			NZ_JAHOGQ010000002	992	1612	-	206	Undecaprenyl phosphate N,N'-diacetylbacillosamine 1-phosphate transferase
			NZ_JAHOGQ010000002	1609	2214	-	201	Putative acetyltransferase EpsM
			NZ_JAHOGQ010000002	2226	3371	-	381	Glycosyl transferases group 1
			NZ_JAHOGQ010000002	3368	4126	-	252	DUF218 domain protein
			NZ_JAHOGQ010000002	4135	5028	-	297	hypothetical protein
			NZ_JAHOGQ010000002	4994	6103	-	369	EpsG family protein
			NZ_JAHOGQ010000002	6128	7138	-	336	Glycosyl transferase family 2
			NZ_JAHOGQ010000002	7135	8286	-	383	Glycosyl transferases group 1
			NZ_JAHOGQ010000002	8283	9317	-	344	Glycosyl transferase family 2
			NZ_JAHOGQ010000002	9314	10252	-	312	Glycosyl transferase family 2
			NZ_JAHOGQ010000002	10207	11379	-	390	Putative glycosyltransferase EpsF
			NZ_JAHOGQ010000002	11343	12035	-	230	Tox-DOC protein
			NZ_JAHOGQ010000002	12049	13326	-	425	Glycosyl transferases group 1
			NZ_JAHOGQ010000002	13298	14734	-	478	Sigma-70, region 4
			NZ_JAHOGQ010000002	14802	15830	-	342	Acyltransferase family protein
			NZ_JAHOGQ010000002	15830	16732	-	300	Glycosyl transferase family 2
			NZ_JAHOGQ010000002	16729	17715	-	328	Glycosyl transferase family 2
			NZ_JAHOGQ010000002	17730	18845	-	371	PglJ-like protein glycosylation alpha-1,4-N-acetylgalactosamine transferase
			NZ_JAHOGQ010000002	18857	19825	-	322	Glycosyl transferase family 2
			NZ_JAHOGQ010000002	19822	20880	-	352	Glycosyltransferase WbsX
			NZ_JAHOGQ010000002	20877	21665	-	262	hypothetical protein
			NZ_JAHOGQ010000002	22035	23282	-	415	Glycosyl transferases group 1
			NZ_JAHOGQ010000002	23279	24262	-	327	Glycosyl transferase family 2
			NZ_JAHOGQ010000002	24250	25320	-	356	Polysaccharide pyruvyl transferase
			NZ_JAHOGQ010000002	25322	27142	-	606	Coenzyme F420 hydrogenase/dehydrogenase, beta subunit C terminus
			NZ_JAHOGQ010000002	27168	28475	-	435	AAA domain, putative AbiEii toxin, Type IV TA system
			NZ_JAHOGQ010000002	28504	29349	-	281	ABC-2 type transporter
			NZ_JAHOGQ010000002	29370	30374	-	334	Endonuclease/Exonuclease/phosphatase family protein
			NZ_JAHOGQ010000002	30361	31080	-	239	Tyrosine-protein phosphatase YwqE
			NZ_JAHOGQ010000002	31097	33508	-	803	AAA domain protein
			NZ_JAHOGQ010000002	33521	34330	-	269	Polysaccharide biosynthesis/export protein
			NZ_JAHOGQ010000002	34352	36040	-	562	AAA domain, putative AbiEii toxin, Type IV TA system
			NZ_JAHOGQ010000002	36037	37119	-	360	putative nucleotidyltransferase
			NZ_JAHOGQ010000002	37129	37398	-	89	Coenzyme PQQ synthesis protein D (PqqD)
			NZ_JAHOGQ010000002	37417	37587	-	56	hypothetical protein
			NZ_JAHOGQ010000002	37633	37914	-	93	Coenzyme PQQ synthesis protein D (PqqD)
			NZ_JAHOGQ010000002	37911	38318	-	135	sigpep_I_arch: signal peptidase I
			NZ_JAHOGQ010000002	38369	39244	-	291	SCM_chp_ScmC: SynChlorMet cassette protein ScmC
			NZ_JAHOGQ010000002	39257	40363	-	368	Radical SAM superfamily protein
			NZ_JAHOGQ010000002	40673	41026	-	117	hypothetical protein
			NZ_JAHOGQ010000002	41169	41510	-	113	hypothetical protein
			NZ_JAHOGQ010000002	41795	42277	-	160	hypothetical protein
			NZ_JAHOGQ010000002	42385	43542	-	385	Putative pyridoxal phosphate-dependent aminotransferase EpsN
			NZ_JAHOGQ010000002	43563	44789	-	408	Outer membrane protein 40
			NZ_JAHOGQ010000002	44818	45990	-	390	Outer membrane protein 41
			NZ_JAHOGQ010000002	46034	47935	-	633	UDP-N-acetyl-alpha-D-glucosamine C6 dehydratase
			NZ_JAHOGQ010000002	47971	48414	-	147	Transcription termination/antitermination protein NusG
			NZ_JAHOGQ010000002	49002	50198	-	398	Phage integrase SAM-like domain protein
			NZ_JAHOGQ010000002	50882	51922	+	346	Cobalt/magnesium transport protein CorA
	novel region no. 24	12 of 14							MSK.19.16, MSK.19.19, MSK.19.20, MSK.19.21, MSK.19.29, MSK.19.32, MSK.19.35, MSK.19.40, MSK.19.85, MSK.19.86, MSK.19.88, MSK.19.93	MSK.19.26, MSK.19.56
	NZ_JAHOGN010000073:1..13423
	(13,423 bp of 13,423 bp contig)
			NZ_JAHOGN010000073	96	965	-	289	hypothetical protein
			NZ_JAHOGN010000073	943	1620	-	225	haloacid dehalogenase-like hydrolase
			NZ_JAHOGN010000073	1617	2432	-	271	rhamnosyltran: rhamnosyltransferase
			NZ_JAHOGN010000073	2444	3160	-	238	Glycosyl transferase family 2
			NZ_JAHOGN010000073	3168	4433	-	421	glyco_rpt_poly: oligosaccharide repeat unit polymerase
			NZ_JAHOGN010000073	4621	6393	-	590	Transposase IS66 family protein
			NZ_JAHOGN010000073	6463	6798	-	111	IS66 Orf2 like protein
			NZ_JAHOGN010000073	6792	7142	-	116	hypothetical protein
			NZ_JAHOGN010000073	7234	8187	-	317	Glycosyl transferase family 2
			NZ_JAHOGN010000073	8196	9131	-	311	Putative pyruvyl transferase EpsO
			NZ_JAHOGN010000073	9134	10291	-	385	Bacterial capsule synthesis protein PGA_cap
			NZ_JAHOGN010000073	10288	11547	-	419	hypothetical protein
			NZ_JAHOGN010000073	11549	13042	-	497	MatE
	novel region no. 25	13 of 14							MSK.19.16, MSK.19.19, MSK.19.20, MSK.19.21, MSK.19.26, MSK.19.29, MSK.19.32, MSK.19.35, MSK.19.40, MSK.19.85, MSK.19.86, MSK.19.88, MSK.19.93	MSK.19.56
	NZ_JAHOGN010000022:292..77615
	(77,324 bp of 77,615 bp contig)
			NZ_JAHOGN010000022	479	907	+	142	hypothetical protein
	phage		NZ_JAHOGN010000022	1664	3703	-	679	Putative beta-glucuronidase
			NZ_JAHOGN010000022	3996	4676	-	226	Outer membrane protein beta-barrel domain protein
			NZ_JAHOGN010000022	4815	5447	-	210	Phage integrase SAM-like domain protein
			NZ_JAHOGN010000022	5794	6132	-	112	hypothetical protein
			NZ_JAHOGN010000022	6134	6904	-	256	Peptidase S24-like protein
			NZ_JAHOGN010000022	7680	7883	+	67	hypothetical protein
			NZ_JAHOGN010000022	7880	8131	+	83	Helix-turn-helix domain protein
			NZ_JAHOGN010000022	8516	9196	+	226	hypothetical protein
			NZ_JAHOGN010000022	9289	10257	+	322	PDDEXK-like domain of unknown function (DUF3799)
			NZ_JAHOGN010000022	10254	11162	+	302	RecT family protein
			NZ_JAHOGN010000022	11162	11386	+	74	hypothetical protein
			NZ_JAHOGN010000022	11383	11994	+	203	hypothetical protein
			NZ_JAHOGN010000022	12281	12709	+	142	hypothetical protein
			NZ_JAHOGN010000022	12713	12991	+	92	DNA-binding protein HU
			NZ_JAHOGN010000022	12998	13741	+	247	hypothetical protein
			NZ_JAHOGN010000022	13901	14692	+	263	hypothetical protein
			NZ_JAHOGN010000022	15230	15685	+	151	hypothetical protein
			NZ_JAHOGN010000022	15685	15864	+	59	hypothetical protein
			NZ_JAHOGN010000022	15803	15958	+	51	hypothetical protein
			NZ_JAHOGN010000022	15958	16494	+	178	rSAM_pair_HxsC: His-Xaa-Ser system radical SAM maturase HxsC
			NZ_JAHOGN010000022	16676	17587	+	303	Modification methylase HaeIII
			NZ_JAHOGN010000022	17593	18012	+	139	hypothetical protein
			NZ_JAHOGN010000022	17960	18562	+	200	hypothetical protein
			NZ_JAHOGN010000022	18534	19244	+	236	Protein of unknown function (DUF2400)
			NZ_JAHOGN010000022	19253	19762	+	169	hypothetical protein
			NZ_JAHOGN010000022	19891	20070	+	59	hypothetical protein
			NZ_JAHOGN010000022	20125	20700	+	191	hypothetical protein
			NZ_JAHOGN010000022	20747	21556	+	269	Phosphoadenosine phosphosulfate reductase family protein
			NZ_JAHOGN010000022	21704	22045	+	113	hypothetical protein
			NZ_JAHOGN010000022	22055	22402	+	115	hypothetical protein
			NZ_JAHOGN010000022	22447	22623	+	58	hypothetical protein
			NZ_JAHOGN010000022	22697	23092	+	131	DNA methylase
			NZ_JAHOGN010000022	23095	23442	+	115	Protein of unknown function (DUF551)
			NZ_JAHOGN010000022	23442	24359	+	305	hypothetical protein
			NZ_JAHOGN010000022	24361	24597	+	78	hypothetical protein
			NZ_JAHOGN010000022	24594	24788	+	64	hypothetical protein
			NZ_JAHOGN010000022	25086	25361	+	91	hypothetical protein
			NZ_JAHOGN010000022	25336	25545	+	69	hypothetical protein
			NZ_JAHOGN010000022	25548	26813	+	421	RNA-splicing ligase RtcB
			NZ_JAHOGN010000022	26810	27217	+	135	hypothetical protein
			NZ_JAHOGN010000022	27214	27729	+	171	hypothetical protein
			NZ_JAHOGN010000022	27731	28132	+	133	hypothetical protein
			NZ_JAHOGN010000022	28116	28409	+	97	hypothetical protein
			NZ_JAHOGN010000022	28500	29165	+	221	hypothetical protein
			NZ_JAHOGN010000022	29351	29749	+	132	protein of unknown function (DUF3127)
			NZ_JAHOGN010000022	29787	30350	-	187	Family of unknown function (DUF6549)
			NZ_JAHOGN010000022	30347	31054	-	235	hypothetical protein
			NZ_JAHOGN010000022	31086	31502	-	138	hypothetical protein
			NZ_JAHOGN010000022	31480	31947	-	155	hypothetical protein
			NZ_JAHOGN010000022	31974	32237	-	87	hypothetical protein
			NZ_JAHOGN010000022	32240	33415	-	391	hypothetical protein
			NZ_JAHOGN010000022	33422	33817	-	131	hypothetical protein
			NZ_JAHOGN010000022	33839	34186	-	115	hypothetical protein
			NZ_JAHOGN010000022	34371	34547	-	58	hypothetical protein
			NZ_JAHOGN010000022	34567	35382	-	271	Reverse transcriptase (RNA-dependent DNA polymerase)
			NZ_JAHOGN010000022	35899	37218	-	439	hypothetical protein
			NZ_JAHOGN010000022	37237	38259	-	340	hypothetical protein
			NZ_JAHOGN010000022	38243	38476	-	77	hypothetical protein
			NZ_JAHOGN010000022	38478	39683	-	401	hypothetical protein
			NZ_JAHOGN010000022	39680	42550	-	956	hypothetical protein
			NZ_JAHOGN010000022	42555	43067	-	170	hypothetical protein
			NZ_JAHOGN010000022	43336	43542	+	68	hypothetical protein
			NZ_JAHOGN010000022	43539	44120	+	193	hypothetical protein
			NZ_JAHOGN010000022	44234	44665	-	143	hypothetical protein
			NZ_JAHOGN010000022	44675	45400	-	241	KilA-N domain protein
			NZ_JAHOGN010000022	45410	45724	-	104	Phage regulatory protein Rha (Phage_pRha)
			NZ_JAHOGN010000022	46321	46833	-	170	hypothetical protein
			NZ_JAHOGN010000022	46830	52310	-	1826	hypothetical protein
			NZ_JAHOGN010000022	52328	52498	-	56	hypothetical protein
			NZ_JAHOGN010000022	52612	53070	-	152	hypothetical protein
			NZ_JAHOGN010000022	53172	53735	-	187	hypothetical protein
			NZ_JAHOGN010000022	53759	54151	-	130	hypothetical protein
			NZ_JAHOGN010000022	54151	54681	-	176	hypothetical protein
			NZ_JAHOGN010000022	54685	55008	-	107	hypothetical protein
			NZ_JAHOGN010000022	55011	55385	-	124	hypothetical protein
			NZ_JAHOGN010000022	55405	56598	-	397	hypothetical protein
			NZ_JAHOGN010000022	56636	57034	-	132	hypothetical protein
			NZ_JAHOGN010000022	57071	57694	-	207	hypothetical protein
			NZ_JAHOGN010000022	58645	58827	-	60	hypothetical protein
			NZ_JAHOGN010000022	58978	60612	+	544	Terminase large subunit, T4likevirus-type, N-terminal
			NZ_JAHOGN010000022	60609	62105	+	498	Phage portal protein, SPP1 Gp6-like
			NZ_JAHOGN010000022	62302	62556	-	84	hypothetical protein
			NZ_JAHOGN010000022	62586	63374	-	262	hypothetical protein
			NZ_JAHOGN010000022	63358	63765	-	135	hypothetical protein
			NZ_JAHOGN010000022	63762	64139	-	125	hypothetical protein
			NZ_JAHOGN010000022	64145	64381	-	78	hypothetical protein
			NZ_JAHOGN010000022	64369	64551	-	60	hypothetical protein
			NZ_JAHOGN010000022	64553	66190	-	545	Family of unknown function (DUF5906)
			NZ_JAHOGN010000022	66192	66548	-	118	hypothetical protein
			NZ_JAHOGN010000022	67309	67875	-	188	hypothetical protein
			NZ_JAHOGN010000022	68082	68237	+	51	hypothetical protein
			NZ_JAHOGN010000022	68249	68488	+	79	hypothetical protein
			NZ_JAHOGN010000022	68628	68912	+	94	hypothetical protein
			NZ_JAHOGN010000022	68987	69445	+	152	hypothetical protein
			NZ_JAHOGN010000022	69515	69880	+	121	hypothetical protein
			NZ_JAHOGN010000022	69885	70076	+	63	hypothetical protein
			NZ_JAHOGN010000022	70199	70363	+	54	hypothetical protein
			NZ_JAHOGN010000022	70421	70579	+	52	hypothetical protein
			NZ_JAHOGN010000022	70726	72456	+	576	hypothetical protein
			NZ_JAHOGN010000022	72463	72645	+	60	hypothetical protein
			NZ_JAHOGN010000022	72638	73147	+	169	hypothetical protein
			NZ_JAHOGN010000022	73155	73412	+	85	hypothetical protein
			NZ_JAHOGN010000022	73418	73816	+	132	YopX protein
			NZ_JAHOGN010000022	73800	74069	+	89	hypothetical protein
			NZ_JAHOGN010000022	74075	75331	+	418	NUBPL iron-transfer P-loop NTPase
			NZ_JAHOGN010000022	75334	76152	+	272	Phage integrase family protein
			NZ_JAHOGN010000022	76204	77343	-	379	Phage integrase SAM-like domain protein
	novel region no. 26	13 of 14							MSK.19.16, MSK.19.19, MSK.19.20, MSK.19.21, MSK.19.29, MSK.19.32, MSK.19.35, MSK.19.40, MSK.19.56, MSK.19.85, MSK.19.86, MSK.19.88, MSK.19.93	MSK.19.26
	NZ_JAHOHE010000066:5587..16543
	(10,957 bp of 16,543 bp contig)
			NZ_JAHOHE010000066	1258	2679	-	473	23S rRNA (uracil-C(5))-methyltransferase RlmCD
	MGE		NZ_JAHOHE010000066	2833	5601	+	922	Pyruvate, phosphate dikinase
			NZ_JAHOHE010000066	5804	7300	+	498	Phage integrase SAM-like domain protein
			NZ_JAHOHE010000066	7392	7604	-	70	hypothetical protein
			NZ_JAHOHE010000066	8478	8864	+	128	hypothetical protein
			NZ_JAHOHE010000066	8983	10548	+	521	Conjugative transposon protein TraI relaxase/mobilization nuclease
			NZ_JAHOHE010000066	10576	11196	-	206	Chloramphenicol acetyltransferase 3
			NZ_JAHOHE010000066	11264	12085	-	273	protein of unknown function (DUF6597)
			NZ_JAHOHE010000066	12087	12947	-	286	HTH-type transcriptional activator RhaR
			NZ_JAHOHE010000066	13034	13642	+	202	Putative acetyltransferase
			NZ_JAHOHE010000066	13629	14291	+	220	hypothetical protein
			NZ_JAHOHE010000066	14331	14774	+	147	hypothetical protein
			NZ_JAHOHE010000066	14761	15327	+	188	Bacteriocin-protection, YdeI or OmpD-Associated
			NZ_JAHOHE010000066	15592	16524	+	310	Multidrug resistance protein NorM
	novel region no. 27	13 of 14							MSK.19.16, MSK.19.19, MSK.19.20, MSK.19.21, MSK.19.29, MSK.19.32, MSK.19.35, MSK.19.40, MSK.19.56, MSK.19.85, MSK.19.86, MSK.19.88, MSK.19.93	MSK.19.26
	NZ_JAHOFY010000017:15526..87910
	(72,385 bp of 87,910 bp contig)
	MSK.19.40 contig 1		NZ_JAHOFY010000017	12792	13229	-	145	hypothetical protein
	75858		NZ_JAHOFY010000017	13506	15362	-	618	Membrane dipeptidase (Peptidase family M19)
			NZ_JAHOFY010000017	15811	16263	-	150	helix-turn-helix protein
			NZ_JAHOFY010000017	16408	16599	+	63	hypothetical protein
			NZ_JAHOFY010000017	16619	16933	+	104	hypothetical protein
			NZ_JAHOFY010000017	17123	17326	+	67	hypothetical protein
			NZ_JAHOFY010000017	17323	20604	+	1093	CHC2 zinc finger protein
			NZ_JAHOFY010000017	20751	21965	+	404	AAA domain, putative AbiEii toxin, Type IV TA system
			NZ_JAHOFY010000017	21968	22594	+	208	RloB-like protein
			NZ_JAHOFY010000017	22714	23115	-	133	UvrD-like helicase C-terminal domain protein
			NZ_JAHOFY010000017	23145	23522	+	125	hypothetical protein
			NZ_JAHOFY010000017	23509	23877	+	122	IS66 Orf2 like protein
			NZ_JAHOFY010000017	23955	25520	+	521	IS66 family transposase ISBthe6
			NZ_JAHOFY010000017	25591	26943	-	450	UvrD/REP helicase N-terminal domain protein
			NZ_JAHOFY010000017	26928	28970	-	680	AAA domain, putative AbiEii toxin, Type IV TA system
			NZ_JAHOFY010000017	29162	33754	-	1530	Protein NO VEIN, C-terminal
			NZ_JAHOFY010000017	34326	34574	+	82	hypothetical protein
			NZ_JAHOFY010000017	34595	35488	-	297	WYL domain protein
			NZ_JAHOFY010000017	35604	36092	-	162	UPF0398 protein YpsA
			NZ_JAHOFY010000017	36097	36657	-	186	hypothetical protein
			NZ_JAHOFY010000017	37421	37642	+	73	Helix-turn-helix domain protein
			NZ_JAHOFY010000017	37639	38022	-	127	hypothetical protein
			NZ_JAHOFY010000017	38113	38481	-	122	hypothetical protein
			NZ_JAHOFY010000017	39585	39806	+	73	helix-turn-helix protein
			NZ_JAHOFY010000017	39821	39979	+	52	hypothetical protein
			NZ_JAHOFY010000017	39982	41142	+	386	IS1595 family transposase ISCco3
			NZ_JAHOFY010000017	41135	42331	+	398	Modification methylase HpaII
			NZ_JAHOFY010000017	42312	44039	+	575	AAA domain (dynein-related subfamily)
			NZ_JAHOFY010000017	44052	46244	+	730	protein of unknown function (DUF2357)
			NZ_JAHOFY010000017	46255	49173	+	972	Type III restriction enzyme, res subunit
			NZ_JAHOFY010000017	49214	49690	+	158	DNA mismatch endonuclease Vsr
			NZ_JAHOFY010000017	49683	52979	+	1098	Cap4 dsDNA endonuclease
			NZ_JAHOFY010000017	53046	53720	-	224	hypothetical protein
			NZ_JAHOFY010000017	53717	54262	-	181	hypothetical protein
			NZ_JAHOFY010000017	54259	54804	-	181	C-terminal repeat of topoisomerase
			NZ_JAHOFY010000017	54831	55571	-	246	hypothetical protein
			NZ_JAHOFY010000017	55577	56764	-	395	Toprim-like protein
			NZ_JAHOFY010000017	56795	58120	-	441	Zincin-like metallopeptidase
			NZ_JAHOFY010000017	58104	58334	-	76	hypothetical protein
			NZ_JAHOFY010000017	58364	59683	-	439	MutS domain I
			NZ_JAHOFY010000017	59695	60480	-	261	Protein of unknown function (DUF4099)
			NZ_JAHOFY010000017	60564	61208	+	214	Mannosyl-glycoprotein endo-beta-N-acetylglucosaminidase
			NZ_JAHOFY010000017	61292	62311	+	339	hypothetical protein
			NZ_JAHOFY010000017	62551	66204	+	1217	SIR2-like domain protein
			NZ_JAHOFY010000017	66251	67024	-	257	TraX protein
			NZ_JAHOFY010000017	67036	69345	-	769	Conjugative transposon protein TraD
			NZ_JAHOFY010000017	69369	69842	-	157	hypothetical protein
			NZ_JAHOFY010000017	69846	70733	-	295	TraN protein (DUF4138)
			NZ_JAHOFY010000017	70807	72018	-	403	Conjugative transposon TraM
			NZ_JAHOFY010000017	72015	72503	-	162	hypothetical protein
			NZ_JAHOFY010000017	72516	73112	-	198	Conjugative transposon protein TraK
			NZ_JAHOFY010000017	73132	74259	-	375	Conjugative transposon protein TraJ
			NZ_JAHOFY010000017	74292	74978	-	228	protein of unknown function (DUF5045)
			NZ_JAHOFY010000017	74968	75621	-	217	hypothetical protein
			NZ_JAHOFY010000017	75683	76423	-	246	hypothetical protein
			NZ_JAHOFY010000017	76417	79251	-	944	Conjugative transposon protein TraG
			NZ_JAHOFY010000017	79267	79557	-	96	hypothetical protein
			NZ_JAHOFY010000017	79570	79926	-	118	protein of unknown function (DUF4134)
			NZ_JAHOFY010000017	79993	80427	-	144	hypothetical protein
			NZ_JAHOFY010000017	80409	81026	-	205	hypothetical protein
			NZ_JAHOFY010000017	81030	81428	-	132	hypothetical protein
			NZ_JAHOFY010000017	81456	82280	-	274	AAA domain protein
			NZ_JAHOFY010000017	82634	83032	+	132	hypothetical protein
			NZ_JAHOFY010000017	83022	83885	+	287	Pathogenicity locus
			NZ_JAHOFY010000017	84025	84570	+	181	Acetyltransferase (GNAT) domain protein
			NZ_JAHOFY010000017	84580	84975	+	131	hypothetical protein
			NZ_JAHOFY010000017	84972	86516	+	514	Acetyltransferase (GNAT) domain protein
			NZ_JAHOFY010000017	86575	87183	+	202	hypothetical protein
	novel region no. 28	13 of 14							MSK.19.16, MSK.19.19, MSK.19.20, MSK.19.21, MSK.19.26, MSK.19.29, MSK.19.32, MSK.19.35, MSK.19.40, MSK.19.85, MSK.19.86, MSK.19.88, MSK.19.93	MSK.19.56
	NZ_JAHOHE010000104:1..5709
	(5,709 bp of 5,709 bp contig)
			NZ_JAHOHE010000104	364	1980	-	538	Starch-binding protein SusD
			NZ_JAHOHE010000104	1993	4689	-	898	TonB-dependent receptor P3
	novel region no. 29	13 of 14							MSK.19.16, MSK.19.19, MSK.19.20, MSK.19.21, MSK.19.26, MSK.19.29, MSK.19.32, MSK.19.35, MSK.19.40, MSK.19.85, MSK.19.86, MSK.19.88, MSK.19.93	MSK.19.56
	NZ_JAHOHE010000089:1..9573
	(9,573 bp of 9,573 bp contig)
			NZ_JAHOHE010000089	112	975	-	287	Phosphodiester glycosidase
			NZ_JAHOHE010000089	968	1894	-	308	Phosphodiester glycosidase
			NZ_JAHOHE010000089	2060	3367	-	435	SusD-like protein P38
			NZ_JAHOHE010000089	3397	6504	-	1035	TonB-dependent receptor P3
			NZ_JAHOHE010000089	7081	8172	+	363	Ig-like domain protein
			NZ_JAHOHE010000089	8425	8796	+	123	Polyphosphate kinase C-terminal domain 2
	novel region no. 30	13 of 14							MSK.19.16, MSK.19.19, MSK.19.20, MSK.19.21, MSK.19.26, MSK.19.29, MSK.19.32, MSK.19.35, MSK.19.40, MSK.19.85, MSK.19.86, MSK.19.88, MSK.19.93	MSK.19.56
	NZ_JAHOHE010000093:132..8938
	(8,807 bp of 9,033 bp contig)
			NZ_JAHOHE010000093	138	1298	-	386	Polysaccharide pyruvyl transferase
			NZ_JAHOHE010000093	1295	2419	-	374	NAD dependent epimerase/dehydratase family protein
			NZ_JAHOHE010000093	2423	4189	-	588	2-succinyl-5-enolpyruvyl-6-hydroxy-3- cyclohexene-1-carboxylate synthase
			NZ_JAHOHE010000093	4210	5745	-	511	MatE
			NZ_JAHOHE010000093	5761	5997	-	78	hypothetical protein
			NZ_JAHOHE010000093	6120	6287	+	55	protein of unknown function (DUF4248)
			NZ_JAHOHE010000093	6661	8928	-	755	Type III restriction enzyme, res subunit
	novel region no. 31	13 of 14							MSK.19.16, MSK.19.19, MSK.19.20, MSK.19.21, MSK.19.26, MSK.19.29, MSK.19.32, MSK.19.35, MSK.19.40, MSK.19.85, MSK.19.86, MSK.19.88, MSK.19.93	MSK.19.56
	NZ_JAHOHE010000076:1..13846
	(13,846 bp of 13,846 bp contig)
			NZ_JAHOHE010000076	66	1166	+	366	Glycosyltransferase WbsX
			NZ_JAHOHE010000076	1163	2290	+	375	Glycosyl transferases group 1
			NZ_JAHOHE010000076	2304	3935	+	543	BNR repeat-like domain protein
			NZ_JAHOHE010000076	3952	4440	+	162	Galactoside O-acetyltransferase
			NZ_JAHOHE010000076	4442	5314	+	290	N,N'-diacetyllegionaminic acid synthase
			NZ_JAHOHE010000076	5308	6459	+	383	Cytidylyltransferase
			NZ_JAHOHE010000076	6456	7589	+	377	hypothetical protein
			NZ_JAHOHE010000076	7594	8082	+	162	Oligosaccharide biosynthesis protein Alg14 like protein
			NZ_JAHOHE010000076	8140	8625	+	161	Glycosyltransferase family 28 C-terminal domain protein
			NZ_JAHOHE010000076	8633	9541	+	302	Glucose-1-phosphate thymidylyltransferase 2
			NZ_JAHOHE010000076	9618	10175	+	185	dTDP-4-dehydrorhamnose 3,5-epimerase
			NZ_JAHOHE010000076	10280	11194	+	304	dTDP-4-dehydrorhamnose reductase
			NZ_JAHOHE010000076	11178	12350	+	390	dTDP-glucose 4,6-dehydratase
			NZ_JAHOHE010000076	12462	13427	+	321	Mannose-6-phosphate isomerase ManA
	novel region no. 32	2 of 14							MSK.19.40, MSK.19.88	MSK.19.16, MSK.19.19, MSK.19.20, MSK.19.21, MSK.19.26, MSK.19.29, MSK.19.32, MSK.19.35, MSK.19.56, MSK.19.85, MSK.19.86, MSK.19.93
	NZ_JAHOGQ010000052:3416..30473
	(27,058 bp of 30,473 bp contig)
			NZ_JAHOGQ010000052	2133	3125	+	330	hypothetical protein
	AID - interbacterial defense		NZ_JAHOGQ010000052	3129	3581	+	150	PcfK-like protein
	link with region 33		NZ_JAHOGQ010000052	3584	4867	+	427	PcfJ-like protein
			NZ_JAHOGQ010000052	4908	5234	+	108	hypothetical protein
			NZ_JAHOGQ010000052	5301	5594	+	97	hypothetical protein
			NZ_JAHOGQ010000052	5641	5907	+	88	hypothetical protein
			NZ_JAHOGQ010000052	5912	6091	+	59	hypothetical protein
			NZ_JAHOGQ010000052	6146	6424	+	92	hypothetical protein
			NZ_JAHOGQ010000052	6335	6721	-	128	hypothetical protein
			NZ_JAHOGQ010000052	6699	6896	-	65	hypothetical protein
			NZ_JAHOGQ010000052	7083	9035	-	650	protein of unknown function (DUF4116)
			NZ_JAHOGQ010000052	9099	9542	-	147	TraQ conjugal transfer protein
			NZ_JAHOGQ010000052	9556	10140	-	194	Conjugative transposon protein TraO
			NZ_JAHOGQ010000052	10142	11062	-	306	Conjugative transposon protein TraN
			NZ_JAHOGQ010000052	11135	12415	-	426	Conjugative transposon protein TraM
			NZ_JAHOGQ010000052	12390	12689	-	99	Conjugative transposon protein TraL
			NZ_JAHOGQ010000052	12694	13317	-	207	Conjugative transposon protein TraK
			NZ_JAHOGQ010000052	13329	14408	-	359	Conjugative transposon protein TraJ
			NZ_JAHOGQ010000052	14428	15048	-	206	Conjugative transposon protein TrbJ
			NZ_JAHOGQ010000052	15084	15398	-	104	DUF3876-containing protein of unknown function
			NZ_JAHOGQ010000052	15413	17908	-	831	Conjugative transposon protein TraG
			NZ_JAHOGQ010000052	17905	18228	-	107	protein of unknown function (DUF4133)
			NZ_JAHOGQ010000052	18252	18554	-	100	protein of unknown function (DUF4134)
			NZ_JAHOGQ010000052	18700	19440	-	246	hypothetical protein
			NZ_JAHOGQ010000052	19437	19856	-	139	Protein of unknown function (DUF3408)
			NZ_JAHOGQ010000052	19901	20323	-	140	Protein of unknown function (DUF3408)
			NZ_JAHOGQ010000052	20330	21082	-	250	CobQ/CobB/MinD/ParA nucleotide binding domain protein
			NZ_JAHOGQ010000052	21786	22208	+	140	MobC-like protein
			NZ_JAHOGQ010000052	22202	23347	+	381	Conjugative transposon protein TraI relaxase/mobilization nuclease
			NZ_JAHOGQ010000052	23385	25394	+	669	Conjugative transposon protein TraD
			NZ_JAHOGQ010000052	25522	25830	+	102	Imm17 protein
			NZ_JAHOGQ010000052	25835	26230	+	131	hypothetical protein
			NZ_JAHOGQ010000052	26227	26613	+	128	hypothetical protein
			NZ_JAHOGQ010000052	26642	27232	-	196	protein of unknown function (DUF4948)
			NZ_JAHOGQ010000052	27325	27870	-	181	Imm11 protein
			NZ_JAHOGQ010000052	27946	28551	-	201	hypothetical protein
			NZ_JAHOGQ010000052	28617	29231	-	204	hypothetical protein
			NZ_JAHOGQ010000052	29296	30051	-	251	hypothetical protein
			NZ_JAHOGQ010000052	30122	30373	-	83	hypothetical protein
	novel region no. 33	2 of 14							MSK.19.40, MSK.19.88	MSK.19.16, MSK.19.19, MSK.19.20, MSK.19.21, MSK.19.26, MSK.19.29, MSK.19.32, MSK.19.35, MSK.19.56, MSK.19.85, MSK.19.86, MSK.19.93
	NZ_JAHOGQ010000019:1..28695
	(28,695 bp of 85,535 bp contig)
			NZ_JAHOGQ010000019	67	306	-	79	hypothetical protein
	AID - interbacterial defense		NZ_JAHOGQ010000019	377	718	-	113	hypothetical protein
	link with region 32		NZ_JAHOGQ010000019	766	1116	-	116	hypothetical protein
			NZ_JAHOGQ010000019	1195	2088	-	297	Imm22_SNCF1 protein
			NZ_JAHOGQ010000019	2147	2758	-	203	hypothetical protein
			NZ_JAHOGQ010000019	2835	3827	-	330	Imm-SUKH protein
			NZ_JAHOGQ010000019	3907	4239	-	110	hypothetical protein
			NZ_JAHOGQ010000019	4321	4917	-	198	SMI1-KNR4 cell-wall
			NZ_JAHOGQ010000019	4988	5497	-	169	hypothetical protein
			NZ_JAHOGQ010000019	5494	6093	-	199	Family of unknown function (DUF6707)
			NZ_JAHOGQ010000019	6180	6419	-	79	hypothetical protein
			NZ_JAHOGQ010000019	6494	6895	-	133	Imm-SUKH_SUKH-3_family protein
			NZ_JAHOGQ010000019	6971	8089	-	372	Phage integrase family protein
			NZ_JAHOGQ010000019	8148	8315	-	55	hypothetical protein
			NZ_JAHOGQ010000019	8403	9860	+	485	Protein of unknown function (DUF4099)
			NZ_JAHOGQ010000019	9864	10079	+	71	hypothetical protein
			NZ_JAHOGQ010000019	10095	12194	+	699	DNA topoisomerase 3
			NZ_JAHOGQ010000019	12338	12787	+	149	protein of unknown function (DUF1896)
			NZ_JAHOGQ010000019	12774	18896	+	2040	Helicase conserved C-terminal domain protein
			NZ_JAHOGQ010000019	19235	19972	-	245	YhcG PDDEXK nuclease domain protein
			NZ_JAHOGQ010000019	20108	20434	-	108	Helix-turn-helix domain protein
			NZ_JAHOGQ010000019	20438	20749	-	103	Helix-turn-helix domain protein
			NZ_JAHOGQ010000019	21148	22008	-	286	RteC protein
			NZ_JAHOGQ010000019	22114	22971	-	285	Helix-turn-helix domain protein
			NZ_JAHOGQ010000019	23369	24301	-	310	Type-2 restriction enzyme AplI
			NZ_JAHOGQ010000019	24289	25743	-	484	N-6 DNA Methylase
			NZ_JAHOGQ010000019	25745	25957	-	70	helix-turn-helix protein
			NZ_JAHOGQ010000019	26102	27271	-	389	Phage integrase family protein
			NZ_JAHOGQ010000019	27268	28449	-	393	Phage integrase family protein
			NZ_JAHOGQ010000019	28712	29704	+	330	Conjugative transposon protein TraJ
			NZ_JAHOGQ010000019	29732	30346	+	204	Conjugative transposon protein TraK
	novel region no. 34	2 of 14							MSK.19.40, MSK.19.88	MSK.19.16, MSK.19.19, MSK.19.20, MSK.19.21, MSK.19.26, MSK.19.29, MSK.19.32, MSK.19.35, MSK.19.56, MSK.19.85, MSK.19.86, MSK.19.93
	NZ_JAHOGQ010000019:29677..85535
	(55,859 bp of 85,535 bp contig)
			NZ_JAHOGQ010000019	27268	28449	-	393	Phage integrase family protein
	ICE		NZ_JAHOGQ010000019	29732	30346	+	204	Conjugative transposon protein TraK
			NZ_JAHOGQ010000019	30360	30743	+	127	hypothetical protein
			NZ_JAHOGQ010000019	30816	31967	+	383	Conjugative transposon protein TraM
			NZ_JAHOGQ010000019	31981	32334	+	117	hypothetical protein
			NZ_JAHOGQ010000019	32331	33143	+	270	Modification methylase DpnIIB
			NZ_JAHOGQ010000019	33153	34004	+	283	Conjugative transposon protein TraN
			NZ_JAHOGQ010000019	34001	34513	+	170	hypothetical protein
			NZ_JAHOGQ010000019	34521	35192	+	223	hypothetical protein
			NZ_JAHOGQ010000019	35203	35685	+	160	hypothetical protein
			NZ_JAHOGQ010000019	35693	37879	+	728	Conjugative transposon protein TraD
			NZ_JAHOGQ010000019	37967	39067	-	366	YhcG PDDEXK nuclease domain protein
			NZ_JAHOGQ010000019	39234	39575	+	113	hypothetical protein
			NZ_JAHOGQ010000019	39727	40104	-	125	hypothetical protein
			NZ_JAHOGQ010000019	40145	40417	-	90	hypothetical protein
			NZ_JAHOGQ010000019	40428	40700	-	90	hypothetical protein
			NZ_JAHOGQ010000019	40712	40909	-	65	hypothetical protein
			NZ_JAHOGQ010000019	41279	41593	+	104	helix-turn-helix protein
			NZ_JAHOGQ010000019	41590	42888	+	432	HipA-like C-terminal domain protein
			NZ_JAHOGQ010000019	43107	43583	-	158	hypothetical protein
			NZ_JAHOGQ010000019	44045	44560	-	171	protein of unknown function (DUF4313)
			NZ_JAHOGQ010000019	44974	45141	-	55	hypothetical protein
			NZ_JAHOGQ010000019	45198	46952	-	584	PRTRC_parB: PRTRC system ParB family protein
			NZ_JAHOGQ010000019	47006	47257	-	83	hypothetical protein
			NZ_JAHOGQ010000019	47720	47974	-	84	hypothetical protein
			NZ_JAHOGQ010000019	47982	48737	-	251	Sporulation initiation inhibitor protein Soj
			NZ_JAHOGQ010000019	49112	50866	-	584	hypothetical protein
			NZ_JAHOGQ010000019	50873	52177	-	434	hypothetical protein
			NZ_JAHOGQ010000019	52191	53087	-	298	hypothetical protein
			NZ_JAHOGQ010000019	53114	53974	-	286	Gram-negative bacterial TonB protein C-terminal
			NZ_JAHOGQ010000019	54005	54433	-	142	Gram-negative bacterial TonB protein C-terminal
			NZ_JAHOGQ010000019	54475	55275	-	266	Bacterial SH3 domain protein
			NZ_JAHOGQ010000019	55902	56315	-	137	Single-strand binding protein family protein
			NZ_JAHOGQ010000019	56783	57229	-	148	hypothetical protein
			NZ_JAHOGQ010000019	58048	58335	-	95	hypothetical protein
			NZ_JAHOGQ010000019	58371	58907	+	178	Histidine kinase
			NZ_JAHOGQ010000019	58882	59640	+	252	Sensory transduction protein LytR
			NZ_JAHOGQ010000019	59645	60229	+	194	Acetyltransferase (GNAT) domain protein
			NZ_JAHOGQ010000019	60407	60610	-	67	hypothetical protein
			NZ_JAHOGQ010000019	60868	61128	+	86	hypothetical protein
			NZ_JAHOGQ010000019	61233	62027	-	264	Peptidase family M23
			NZ_JAHOGQ010000019	62168	62926	+	252	Protein of unknown function (DUF4099)
			NZ_JAHOGQ010000019	62947	63171	+	74	hypothetical protein
			NZ_JAHOGQ010000019	63196	64770	+	524	hypothetical protein
			NZ_JAHOGQ010000019	64779	66227	+	482	Toprim-like protein
			NZ_JAHOGQ010000019	66269	67657	+	462	Toprim-like protein
			NZ_JAHOGQ010000019	67654	68151	+	165	Bacterial PH domain protein
			NZ_JAHOGQ010000019	68132	68827	+	231	hypothetical protein
			NZ_JAHOGQ010000019	68855	69538	+	227	hypothetical protein
			NZ_JAHOGQ010000019	69553	70218	+	221	hypothetical protein
			NZ_JAHOGQ010000019	70244	71074	+	276	Peptidase family M23
			NZ_JAHOGQ010000019	71398	73203	+	601	hypothetical protein
			NZ_JAHOGQ010000019	73236	75569	+	777	Zincin-like metallopeptidase
			NZ_JAHOGQ010000019	75574	77082	+	502	Mannosyl-glycoprotein endo-beta-N-acetylglucosaminidase
			NZ_JAHOGQ010000019	77095	77271	+	58	hypothetical protein
			NZ_JAHOGQ010000019	77356	77967	+	203	Single-strand binding protein family protein
			NZ_JAHOGQ010000019	77973	79658	+	561	Zincin-like metallopeptidase
			NZ_JAHOGQ010000019	79717	80085	-	122	hypothetical protein
			NZ_JAHOGQ010000019	80417	80701	-	94	hypothetical protein
			NZ_JAHOGQ010000019	80714	80908	-	64	hypothetical protein
			NZ_JAHOGQ010000019	80905	81255	-	116	hypothetical protein
			NZ_JAHOGQ010000019	81697	82962	-	421	PcfJ-like protein
			NZ_JAHOGQ010000019	82965	83390	-	141	PcfK-like protein
			NZ_JAHOGQ010000019	83408	83893	-	161	hypothetical protein
			NZ_JAHOGQ010000019	84353	84520	+	55	hypothetical protein
	novel region no. 35	2 of 14							MSK.19.40, MSK.19.88	MSK.19.16, MSK.19.19, MSK.19.20, MSK.19.21, MSK.19.26, MSK.19.29, MSK.19.32, MSK.19.35, MSK.19.56, MSK.19.85, MSK.19.86, MSK.19.93
	NZ_JAHOGQ010000072:1..14183
	(14,183 bp of 14,183 bp contig)
			NZ_JAHOGQ010000072	255	554	-	99	hypothetical protein
			NZ_JAHOGQ010000072	637	2034	+	465	hypothetical protein
			NZ_JAHOGQ010000072	2147	2704	+	185	General stress protein 16U
			NZ_JAHOGQ010000072	2708	3403	+	231	General stress protein 16U
			NZ_JAHOGQ010000072	3414	4049	+	211	putative protein involved in stress response
			NZ_JAHOGQ010000072	4079	4690	+	203	Stress response protein SCP2
			NZ_JAHOGQ010000072	4687	5325	+	212	von Willebrand factor type A domain protein
			NZ_JAHOGQ010000072	5387	6022	+	211	von Willebrand factor type A domain protein
			NZ_JAHOGQ010000072	6029	7075	+	348	TerY-C metal binding domain protein
			NZ_JAHOGQ010000072	7078	8460	+	460	Protein phosphatase 2C
			NZ_JAHOGQ010000072	8473	9951	+	492	Protein kinase domain protein
			NZ_JAHOGQ010000072	10001	10321	+	106	hypothetical protein
			NZ_JAHOGQ010000072	10368	10541	+	57	hypothetical protein
			NZ_JAHOGQ010000072	10568	13258	+	896	Calcium-transporting ATPase
	novel region no. 36	2 of 14							MSK.19.40, MSK.19.88	MSK.19.16, MSK.19.19, MSK.19.20, MSK.19.21, MSK.19.26, MSK.19.29, MSK.19.32, MSK.19.35, MSK.19.56, MSK.19.85, MSK.19.86, MSK.19.93
	NZ_JAHOGQ010000050:86..18435
	(18,350 bp of 34,385 bp contig)
			NZ_JAHOGQ010000050	354	1247	+	297	BatD DUF11 like domain protein
			NZ_JAHOGQ010000050	1261	1980	+	239	hypothetical protein
			NZ_JAHOGQ010000050	1977	3032	+	351	Bacterial SH3 domain protein
			NZ_JAHOGQ010000050	3045	4409	+	454	WG containing repeat protein
			NZ_JAHOGQ010000050	4614	5528	-	304	hypothetical protein
			NZ_JAHOGQ010000050	6188	6847	+	219	Resolvase, N terminal domain
			NZ_JAHOGQ010000050	6732	7037	-	101	hypothetical protein
			NZ_JAHOGQ010000050	7152	8414	+	420	Protein of unknown function (DUF3575)
			NZ_JAHOGQ010000050	8411	9436	+	341	protein of unknown function (DUF5119)
			NZ_JAHOGQ010000050	9522	10616	+	364	Fimbrillin-like protein
			NZ_JAHOGQ010000050	10876	11868	+	330	Fimbrillin-like protein
			NZ_JAHOGQ010000050	11904	12950	+	348	Fimbrillin-A associated anchor proteins Mfa1 and Mfa2
			NZ_JAHOGQ010000050	13005	16007	+	1000	hypothetical protein
			NZ_JAHOGQ010000050	16303	17793	-	496	OmpA family protein
			NZ_JAHOGQ010000050	17849	19306	-	485	Plasmid recombination enzyme
			NZ_JAHOGQ010000050	19528	20370	-	280	hypothetical protein
	novel region no. 37	2 of 14							MSK.19.40, MSK.19.88	MSK.19.16, MSK.19.19, MSK.19.20, MSK.19.21, MSK.19.26, MSK.19.29, MSK.19.32, MSK.19.35, MSK.19.56, MSK.19.85, MSK.19.86, MSK.19.93
	NZ_JAHOGQ010000050:19467..29759
	(10,293 bp of 34,385 bp contig)
			NZ_JAHOGQ010000050	16303	17793	-	496	OmpA family protein
			NZ_JAHOGQ010000050	19528	20370	-	280	hypothetical protein
			NZ_JAHOGQ010000050	20373	20951	-	192	hypothetical protein
			NZ_JAHOGQ010000050	20948	21346	-	132	hypothetical protein
			NZ_JAHOGQ010000050	21357	21803	-	148	hypothetical protein
			NZ_JAHOGQ010000050	21836	22885	-	349	hypothetical protein
			NZ_JAHOGQ010000050	23121	23753	+	210	Resolvase, N terminal domain
			NZ_JAHOGQ010000050	24651	24965	-	104	hypothetical protein
			NZ_JAHOGQ010000050	25250	25417	-	55	hypothetical protein
			NZ_JAHOGQ010000050	25625	26152	-	175	hypothetical protein
			NZ_JAHOGQ010000050	26530	26913	-	127	Single-strand binding protein family protein
			NZ_JAHOGQ010000050	27670	27903	-	77	hypothetical protein
			NZ_JAHOGQ010000050	27940	28227	-	95	Large polyvalent protein-associated domain 11
			NZ_JAHOGQ010000050	28702	28995	-	97	hypothetical protein
			NZ_JAHOGQ010000050	28964	29260	-	98	hypothetical protein
			NZ_JAHOGQ010000050	29272	29604	-	110	hypothetical protein
			NZ_JAHOGQ010000050	29619	29795	-	58	hypothetical protein
			NZ_JAHOGQ010000050	29814	30107	-	97	hypothetical protein
	novel region no. 38	10 of 14							MSK.19.16, MSK.19.19, MSK.19.20, MSK.19.21, MSK.19.32, MSK.19.35, MSK.19.40, MSK.19.85, MSK.19.86, MSK.19.93	MSK.19.26, MSK.19.29, MSK.19.56, MSK.19.88
	NZ_JAHOGU010000087:180..9213
	(9,034 bp of 9,213 bp contig)
			NZ_JAHOGU010000087	496	1089	+	197	von Willebrand factor type A domain protein
			NZ_JAHOGU010000087	1059	1286	+	75	Macro domain protein
			NZ_JAHOGU010000087	2082	2330	+	82	hypothetical protein
			NZ_JAHOGU010000087	2435	2647	+	70	Cro/C1-type HTH DNA-binding domain protein
			NZ_JAHOGU010000087	2658	4217	+	519	Putative DNA-binding domain protein
			NZ_JAHOGU010000087	4210	5613	+	467	hypothetical protein
			NZ_JAHOGU010000087	5640	7391	+	583	Schlafen group 3, DNA/RNA helicase domain
			NZ_JAHOGU010000087	7393	9186	+	597	hypothetical protein
	novel region no. 39	12 of 14							MSK.19.16, MSK.19.19, MSK.19.20, MSK.19.21, MSK.19.26, MSK.19.29, MSK.19.32, MSK.19.35, MSK.19.40, MSK.19.85, MSK.19.86, MSK.19.93	MSK.19.56, MSK.19.88
	NZ_JAHOGU010000044:1..40594
	(40,594 bp of 40,594 bp contig)
			NZ_JAHOGU010000044	1038	1928	-	296	hypothetical protein
	phage		NZ_JAHOGU010000044	1955	2674	-	239	N-6 DNA Methylase
			NZ_JAHOGU010000044	2696	3508	-	270	protein of unknown function (DUF4121)
			NZ_JAHOGU010000044	3505	3774	-	89	hypothetical protein
			NZ_JAHOGU010000044	3771	4709	-	312	hypothetical protein
			NZ_JAHOGU010000044	5009	5302	-	97	protein of unknown function (DUF4120)
			NZ_JAHOGU010000044	5343	5558	-	71	hypothetical protein
			NZ_JAHOGU010000044	5574	6551	-	325	hypothetical protein
			NZ_JAHOGU010000044	6570	6914	-	114	hypothetical protein
			NZ_JAHOGU010000044	6930	7085	-	51	hypothetical protein
			NZ_JAHOGU010000044	7101	7718	-	205	protein of unknown function (DUF4313)
			NZ_JAHOGU010000044	7776	8654	-	292	hypothetical protein
			NZ_JAHOGU010000044	8658	9827	-	389	hypothetical protein
			NZ_JAHOGU010000044	10335	10637	+	100	hypothetical protein
			NZ_JAHOGU010000044	10710	11771	+	353	hypothetical protein
			NZ_JAHOGU010000044	11744	12550	+	268	CHAT domain protein
			NZ_JAHOGU010000044	13112	14035	+	307	hypothetical protein
			NZ_JAHOGU010000044	14153	15385	+	410	hypothetical protein
			NZ_JAHOGU010000044	15382	16632	+	416	hypothetical protein
			NZ_JAHOGU010000044	17641	18378	-	245	Transposase C of IS166 homeodomain protein
			NZ_JAHOGU010000044	18454	18801	-	115	IS66 Orf2 like protein
			NZ_JAHOGU010000044	18806	19144	-	112	hypothetical protein
			NZ_JAHOGU010000044	19478	19852	-	124	Helix-turn-helix domain protein
			NZ_JAHOGU010000044	19919	20602	-	227	hypothetical protein
			NZ_JAHOGU010000044	20859	21449	-	196	putative protein family (UPF0227)
			NZ_JAHOGU010000044	21452	21751	-	99	Glutaredoxin-related protein
			NZ_JAHOGU010000044	21868	22317	-	149	Phage integrase family protein
			NZ_JAHOGU010000044	22865	23806	+	313	HamA
			NZ_JAHOGU010000044	23799	25901	+	700	DEAD/DEAH box helicase
			NZ_JAHOGU010000044	26336	27442	-	368	Phage integrase family protein
			NZ_JAHOGU010000044	27542	28453	-	303	Helix-turn-helix domain protein
			NZ_JAHOGU010000044	29225	30523	+	432	AAA domain, putative AbiEii toxin, Type IV TA system
			NZ_JAHOGU010000044	30571	30990	+	139	hypothetical protein
			NZ_JAHOGU010000044	30983	31930	+	315	hypothetical protein
			NZ_JAHOGU010000044	31927	32901	+	324	hypothetical protein
			NZ_JAHOGU010000044	32906	36433	+	1175	hypothetical protein
			NZ_JAHOGU010000044	36438	37964	+	508	hypothetical protein
			NZ_JAHOGU010000044	37967	39712	+	581	AAA domain (dynein-related subfamily)
	novel region no. 40	13 of 14							MSK.19.16, MSK.19.19, MSK.19.20, MSK.19.21, MSK.19.26, MSK.19.29, MSK.19.32, MSK.19.35, MSK.19.40, MSK.19.56, MSK.19.85, MSK.19.86, MSK.19.88	MSK.19.93
	NZ_JAHOGT010000002:5747..19296
	(13,550 bp of 235,715 bp contig)
			NZ_JAHOGT010000002	3446	4522	-	358	PglH-like protein glycosylation alpha-1,4-N-acetyl-D-galactosaminyltransferase
			NZ_JAHOGT010000002	4519	5793	-	424	EpsG family protein
			NZ_JAHOGT010000002	5790	6614	-	274	Glycosyl transferase family 2
			NZ_JAHOGT010000002	6622	7869	-	415	Glycosyl transferases group 1
			NZ_JAHOGT010000002	7904	8848	-	314	hypothetical protein
			NZ_JAHOGT010000002	8862	10304	-	480	Polysaccharide biosynthesis protein
			NZ_JAHOGT010000002	10697	11350	-	217	Acyltransferase family protein
			NZ_JAHOGT010000002	11368	12657	-	429	Flavin containing amine oxidoreductase
			NZ_JAHOGT010000002	12644	13555	-	303	CDP-abequose synthase
			NZ_JAHOGT010000002	13569	14000	-	143	hypothetical protein
			NZ_JAHOGT010000002	14000	15100	-	366	CDP-glucose 4,6-dehydratase
			NZ_JAHOGT010000002	15120	15893	-	257	Glucose-1-phosphate cytidylyltransferase
			NZ_JAHOGT010000002	16065	16913	-	282	RES domain protein
			NZ_JAHOGT010000002	17146	17580	-	144	hypothetical protein
			NZ_JAHOGT010000002	17768	18268	+	166	HU domain fused to wHTH, Ig, or Glycine-rich motif
			NZ_JAHOGT010000002	18289	18657	+	122	HU domain fused to wHTH, Ig, or Glycine-rich motif
			NZ_JAHOGT010000002	18796	19215	+	139	N-acetylmuramoyl-L-alanine amidase
			NZ_JAHOGT010000002	19281	20111	-	276	hypothetical protein
			NZ_JAHOGT010000002	20535	22574	-	679	Carbohydrate family 9 binding domain-like protein
	novel region no. 41	13 of 14							MSK.19.16, MSK.19.19, MSK.19.20, MSK.19.21, MSK.19.26, MSK.19.29, MSK.19.32, MSK.19.35, MSK.19.40, MSK.19.85, MSK.19.86, MSK.19.88, MSK.19.93	MSK.19.56
	NZ_JAHOGU010000060:1..18373
	(18,373 bp of 18,373 bp contig)
			NZ_JAHOGU010000060	339	980	-	213	OmpA family protein
	conjugative plasmid		NZ_JAHOGU010000060	983	1642	-	219	hypothetical protein
			NZ_JAHOGU010000060	1645	2148	-	167	hypothetical protein
			NZ_JAHOGU010000060	2161	3000	-	279	Conjugative transposon protein TraN
			NZ_JAHOGU010000060	3002	4111	-	369	Conjugative transposon protein TraM
			NZ_JAHOGU010000060	4115	4546	-	143	hypothetical protein
			NZ_JAHOGU010000060	4546	5160	-	204	Conjugative transposon protein TraK
			NZ_JAHOGU010000060	5193	6215	-	340	Conjugative transposon protein TraJ
			NZ_JAHOGU010000060	6208	6864	-	218	hypothetical protein
			NZ_JAHOGU010000060	6866	7540	-	224	hypothetical protein
			NZ_JAHOGU010000060	7551	10391	-	946	Conjugative transposon protein TraG
			NZ_JAHOGU010000060	10698	11012	-	104	protein of unknown function (DUF4134)
			NZ_JAHOGU010000060	11032	11373	-	113	hypothetical protein
			NZ_JAHOGU010000060	11519	12112	+	197	Resolvase, N terminal domain
			NZ_JAHOGU010000060	12536	13546	+	336	DNA primase TraC
			NZ_JAHOGU010000060	13503	13733	+	76	hypothetical protein
			NZ_JAHOGU010000060	14648	14899	+	83	hypothetical protein
			NZ_JAHOGU010000060	14986	15204	+	72	hypothetical protein
			NZ_JAHOGU010000060	15229	15540	+	103	hypothetical protein
			NZ_JAHOGU010000060	15601	16056	+	151	hypothetical protein
			NZ_JAHOGU010000060	16046	16258	+	70	hypothetical protein
			NZ_JAHOGU010000060	16421	17578	+	385	replication initiation protein
			NZ_JAHOGU010000060	17931	18173	+	80	hypothetical protein
			NZ_JAHOGU010000060	18099	18356	-	85	hypothetical protein
	novel region no. 42	13 of 14							MSK.19.16, MSK.19.19, MSK.19.20, MSK.19.21, MSK.19.26, MSK.19.29, MSK.19.32, MSK.19.35, MSK.19.40, MSK.19.85, MSK.19.86, MSK.19.88, MSK.19.93	MSK.19.56
	NZ_JAHOHE010000079:1..12782
	(12,782 bp of 12,782 bp contig)
			NZ_JAHOHE010000079	59	445	-	128	Helix-turn-helix domain protein
			NZ_JAHOHE010000079	438	2393	-	651	Conjugative transposon protein TraD
			NZ_JAHOHE010000079	2397	2621	-	74	hypothetical protein
			NZ_JAHOHE010000079	2796	3239	-	147	hypothetical protein
			NZ_JAHOHE010000079	3250	3516	-	88	hypothetical protein
			NZ_JAHOHE010000079	3513	3791	-	92	DNA-binding protein HU
			NZ_JAHOHE010000079	3803	4156	-	117	hypothetical protein
			NZ_JAHOHE010000079	4153	4989	-	278	C-terminal repeat of topoisomerase
			NZ_JAHOHE010000079	4990	5697	-	235	hypothetical protein
			NZ_JAHOHE010000079	5678	6181	-	167	hypothetical protein
			NZ_JAHOHE010000079	6178	7287	-	369	Toprim-like protein
			NZ_JAHOHE010000079	7292	8851	-	519	Protein of unknown function (DUF3945)
			NZ_JAHOHE010000079	8853	9572	-	239	Protein of unknown function (DUF4099)
			NZ_JAHOHE010000079	9613	10278	+	221	Peptidase family M23
			NZ_JAHOHE010000079	10325	11191	-	288	Zeta toxin
			NZ_JAHOHE010000079	11178	11438	-	86	hypothetical protein
			NZ_JAHOHE010000079	11460	11939	-	159	Tox-ART-HYD02 protein
			NZ_JAHOHE010000079	11936	12385	-	149	Protein of unknown function (DUF3791)
			NZ_JAHOHE010000079	12457	12726	-	89	hypothetical protein
	novel region no. 43	13 of 14							MSK.19.16, MSK.19.19, MSK.19.20, MSK.19.21, MSK.19.26, MSK.19.29, MSK.19.32, MSK.19.35, MSK.19.40, MSK.19.85, MSK.19.86, MSK.19.88, MSK.19.93	MSK.19.56
	NZ_JAHOGY010000106:1..5875
	(5,875 bp of 5,875 bp contig)
			NZ_JAHOGY010000106	180	1343	+	387	hypothetical protein
	plasmid		NZ_JAHOGY010000106	1324	1830	+	168	hypothetical protein
			NZ_JAHOGY010000106	1966	2418	-	150	hypothetical protein
			NZ_JAHOGY010000106	2375	3169	-	264	Conjugative transposon protein TraI relaxase/mobilization nuclease
			NZ_JAHOGY010000106	3166	3465	-	99	hypothetical protein
			NZ_JAHOGY010000106	3771	3953	-	60	hypothetical protein
			NZ_JAHOGY010000106	3983	4252	-	89	Tox-RelE protein
			NZ_JAHOGY010000106	4245	4511	-	88	Antitoxin Phd_YefM, type II toxin-antitoxin system
	novel region no. 44	2 of 14							MSK.19.35, MSK.19.85	MSK.19.16, MSK.19.19, MSK.19.20, MSK.19.21, MSK.19.26, MSK.19.29, MSK.19.32, MSK.19.40, MSK.19.56, MSK.19.86, MSK.19.88, MSK.19.93
	NZ_JAHOGT010000058:1..20655
	(20,655 bp of 21,358 bp contig)
			NZ_JAHOGT010000058	65	541	+	158	HU domain fused to wHTH, Ig, or Glycine-rich motif
			NZ_JAHOGT010000058	780	986	-	68	hypothetical protein
			NZ_JAHOGT010000058	2261	2581	-	106	helix-turn-helix protein
			NZ_JAHOGT010000058	2599	3147	-	182	hypothetical protein
			NZ_JAHOGT010000058	3237	3494	-	85	hypothetical protein
			NZ_JAHOGT010000058	3962	5803	-	613	SusD family protein
			NZ_JAHOGT010000058	5828	8929	-	1033	TonB-dependent receptor P26
			NZ_JAHOGT010000058	8969	10312	-	447	protein of unknown function (DUF1735)
			NZ_JAHOGT010000058	11216	11836	-	206	protein of unknown function (DUF349)
			NZ_JAHOGT010000058	11812	13095	-	427	protein of unknown function (DUF349)
			NZ_JAHOGT010000058	13181	14521	-	446	Magnesium transporter MgtE
			NZ_JAHOGT010000058	14575	15378	-	267	Ribosomal RNA small subunit methyltransferase A
			NZ_JAHOGT010000058	15428	16435	+	335	Lysylphosphatidylglycerol synthase TM region
			NZ_JAHOGT010000058	16460	17917	+	485	Cytosol non-specific dipeptidase
			NZ_JAHOGT010000058	18304	18459	+	51	hypothetical protein
			NZ_JAHOGT010000058	18546	19406	-	286	D12 class N6 adenine-specific DNA methyltransferase
			NZ_JAHOGT010000058	19403	20041	-	212	Thymidylate synthase
			NZ_JAHOGT010000058	20108	20350	-	80	hypothetical protein
			NZ_JAHOGT010000058	20536	21021	-	161	hypothetical protein
			NZ_JAHOGT010000058	21018	21344	-	108	hypothetical protein
	novel region no. 45	2 of 14							MSK.19.35, MSK.19.85	MSK.19.16, MSK.19.19, MSK.19.20, MSK.19.21, MSK.19.26, MSK.19.29, MSK.19.32, MSK.19.40, MSK.19.56, MSK.19.86, MSK.19.88, MSK.19.93
	NZ_JAHOGT010000063:1..16974
	(16,974 bp of 16,974 bp contig)
			NZ_JAHOGT010000063	39	401	+	120	hypothetical protein
	MGE		NZ_JAHOGT010000063	482	637	-	51	hypothetical protein
			NZ_JAHOGT010000063	659	1207	-	182	hypothetical protein
			NZ_JAHOGT010000063	1227	2492	-	421	Conjugative transposon protein TraI relaxase/mobilization nuclease
			NZ_JAHOGT010000063	2489	2884	-	131	hypothetical protein
			NZ_JAHOGT010000063	3115	3957	-	280	hypothetical protein
			NZ_JAHOGT010000063	4055	4504	-	149	Helix-turn-helix domain protein
			NZ_JAHOGT010000063	4530	5669	-	379	Phage integrase family protein
			NZ_JAHOGT010000063	6009	6734	-	241	Helix-turn-helix domain protein
			NZ_JAHOGT010000063	6960	8315	-	451	Conjugative transposon protein TraG
			NZ_JAHOGT010000063	8331	8621	-	96	hypothetical protein
			NZ_JAHOGT010000063	8634	8990	-	118	protein of unknown function (DUF4134)
			NZ_JAHOGT010000063	9057	9491	-	144	hypothetical protein
			NZ_JAHOGT010000063	9473	10090	-	205	hypothetical protein
			NZ_JAHOGT010000063	10094	10492	-	132	hypothetical protein
			NZ_JAHOGT010000063	10520	11344	-	274	AAA domain protein
			NZ_JAHOGT010000063	11698	12096	+	132	hypothetical protein
			NZ_JAHOGT010000063	12086	12949	+	287	Pathogenicity locus
			NZ_JAHOGT010000063	13089	13634	+	181	Acetyltransferase (GNAT) domain protein
			NZ_JAHOGT010000063	13644	14039	+	131	hypothetical protein
			NZ_JAHOGT010000063	14036	15580	+	514	Acetyltransferase (GNAT) domain protein
			NZ_JAHOGT010000063	15639	16247	+	202	hypothetical protein
	novel region no. 46	1 of 14							MSK.19.85	MSK.19.16, MSK.19.19, MSK.19.20, MSK.19.21, MSK.19.26, MSK.19.29, MSK.19.32, MSK.19.35, MSK.19.40, MSK.19.56, MSK.19.86, MSK.19.88, MSK.19.93
	NZ_JAHOGA010000096:1..7664
	(7,664 bp of 7,664 bp contig)
			NZ_JAHOGA010000096	330	593	+	87	Bacterial mobilization protein (MobC)
			NZ_JAHOGA010000096	971	2590	+	539	Conjugative transposon protein TraI relaxase/mobilization nuclease
			NZ_JAHOGA010000096	2606	3229	+	207	AAA domain protein
			NZ_JAHOGA010000096	3288	3722	+	144	hypothetical protein
			NZ_JAHOGA010000096	3766	4107	+	113	hypothetical protein
			NZ_JAHOGA010000096	4127	4441	+	104	protein of unknown function (DUF4134)
			NZ_JAHOGA010000096	4748	7588	+	946	Conjugative transposon protein TraG
	novel region no. 47	1 of 14							MSK.19.86	MSK.19.16, MSK.19.19, MSK.19.20, MSK.19.21, MSK.19.26, MSK.19.29, MSK.19.32, MSK.19.35, MSK.19.40, MSK.19.56, MSK.19.85, MSK.19.88, MSK.19.93
	NZ_JAHOFZ010000001:211067..216894
	(5,828 bp of 315,363 bp contig)
			NZ_JAHOFZ010000001	209716	210537	-	273	protein of unknown function (DUF4121)
			NZ_JAHOFZ010000001	210524	210802	-	92	hypothetical protein
			NZ_JAHOFZ010000001	211084	211374	-	96	protein of unknown function (DUF4120)
			NZ_JAHOFZ010000001	211705	212049	+	114	hypothetical protein
			NZ_JAHOFZ010000001	212108	212818	-	236	hypothetical protein
			NZ_JAHOFZ010000001	212820	213521	-	233	hypothetical protein
			NZ_JAHOFZ010000001	213532	214551	-	339	Large polyvalent protein associated domain 29
			NZ_JAHOFZ010000001	214565	214774	-	69	hypothetical protein
			NZ_JAHOFZ010000001	214750	215049	-	99	hypothetical protein
			NZ_JAHOFZ010000001	215046	215645	-	199	hypothetical protein
			NZ_JAHOFZ010000001	215780	216190	-	136	protein of unknown function (DUF4313)
			NZ_JAHOFZ010000001	216241	216492	-	83	hypothetical protein
			NZ_JAHOFZ010000001	216562	217449	-	295	hypothetical protein
			NZ_JAHOFZ010000001	217453	218595	-	380	hypothetical protein
	novel region no. 48	1 of 14							MSK.19.88	MSK.19.16, MSK.19.19, MSK.19.20, MSK.19.21, MSK.19.26, MSK.19.29, MSK.19.32, MSK.19.35, MSK.19.40, MSK.19.56, MSK.19.85, MSK.19.86, MSK.19.93
	NZ_JAHOFY010000024:56971..65595
	(8,625 bp of 66,412 bp contig)
			NZ_JAHOFY010000024	55353	55763	+	136	Bacterial RNA polymerase, alpha chain C terminal domain
	MGE		NZ_JAHOFY010000024	55795	58344	+	849	Chromosome partition protein Smc
			NZ_JAHOFY010000024	58341	59063	+	240	hypothetical protein
			NZ_JAHOFY010000024	59220	59984	+	254	Modification methylase RsrI
			NZ_JAHOFY010000024	60052	60819	+	255	protein of unknown function (DUF5045)
			NZ_JAHOFY010000024	60833	61060	+	75	hypothetical protein
			NZ_JAHOFY010000024	61044	61481	+	145	hypothetical protein
			NZ_JAHOFY010000024	61583	61915	+	110	Helix-turn-helix domain protein
			NZ_JAHOFY010000024	61921	62268	+	115	hypothetical protein
			NZ_JAHOFY010000024	62318	63187	+	289	hypothetical protein
			NZ_JAHOFY010000024	63387	63794	+	135	hypothetical protein
			NZ_JAHOFY010000024	63810	65021	+	403	Conjugative transposon protein TraI relaxase/mobilization nuclease
			NZ_JAHOFY010000024	65046	65591	+	181	hypothetical protein
			NZ_JAHOFY010000024	65601	66338	-	245	Nuclease-related domain protein
	novel region no. 49	10 of 14							MSK.19.16, MSK.19.19, MSK.19.20, MSK.19.21, MSK.19.26, MSK.19.35, MSK.19.40, MSK.19.85, MSK.19.88, MSK.19.93	MSK.19.29, MSK.19.32, MSK.19.56, MSK.19.86
	NZ_JAHOGY010000045:2812..9325
	(6,514 bp of 39,001 bp contig)
			NZ_JAHOGY010000045	121	1086	+	321	Extended-spectrum beta-lactamase PER-1
	MGE		NZ_JAHOGY010000045	1179	2582	-	467	hypothetical protein
			NZ_JAHOGY010000045	2866	3981	-	371	protein of unknown function (DUF6371)
			NZ_JAHOGY010000045	3985	5082	-	365	AAA domain protein
			NZ_JAHOGY010000045	5088	5462	-	124	Helix-turn-helix domain protein
			NZ_JAHOGY010000045	5662	6519	-	285	hypothetical protein
			NZ_JAHOGY010000045	6767	7885	-	372	Phage integrase family protein
			NZ_JAHOGY010000045	8027	8962	-	311	Helix-turn-helix domain protein
			NZ_JAHOGY010000045	9268	11052	-	594	hypothetical protein
			NZ_JAHOGY010000045	11118	11864	-	248	Helix-turn-helix domain protein
	novel region no. 50	1 of 14							MSK.19.86	MSK.19.16, MSK.19.19, MSK.19.20, MSK.19.21, MSK.19.26, MSK.19.29, MSK.19.32, MSK.19.35, MSK.19.40, MSK.19.56, MSK.19.85, MSK.19.88, MSK.19.93
	NZ_JAHOFZ010000001:128157..188975
	(60,819 bp of 315,363 bp contig)
			NZ_JAHOFZ010000001	125617	127059	+	480	SusD-like protein P25
	MGE		NZ_JAHOFZ010000001	127092	128129	+	345	Prolyl oligopeptidase family protein
			NZ_JAHOFZ010000001	128363	129442	+	359	Phosphate-selective porin O and P
			NZ_JAHOFZ010000001	130147	130800	-	217	Nucleotidyl transferase AbiEii toxin, Type IV TA system
			NZ_JAHOFZ010000001	130828	131022	-	64	hypothetical protein
			NZ_JAHOFZ010000001	131027	131608	-	193	Transcriptional regulator, AbiEi antitoxin
			NZ_JAHOFZ010000001	131845	132072	+	75	hypothetical protein
			NZ_JAHOFZ010000001	132211	132564	-	117	hypothetical protein
			NZ_JAHOFZ010000001	132575	133117	-	180	RloB-like protein
			NZ_JAHOFZ010000001	133126	134370	-	414	AAA domain, putative AbiEii toxin, Type IV TA system
			NZ_JAHOFZ010000001	135119	136417	+	432	AAA domain protein
			NZ_JAHOFZ010000001	136699	137001	-	100	Helix-turn-helix domain protein
			NZ_JAHOFZ010000001	136998	137297	-	99	Helix-turn-helix domain protein
			NZ_JAHOFZ010000001	137707	138000	+	97	Helix-turn-helix domain protein
			NZ_JAHOFZ010000001	138057	138779	+	240	NYN domain protein
			NZ_JAHOFZ010000001	138802	139593	-	263	PRTRC_ThiF: PRTRC system ThiF family protein
			NZ_JAHOFZ010000001	139590	140291	-	233	Prokaryotic E2 family D
			NZ_JAHOFZ010000001	140323	141450	-	375	hypothetical protein
			NZ_JAHOFZ010000001	141493	141714	-	73	Prokaryotic Ubiquitin
			NZ_JAHOFZ010000001	141734	142804	-	356	PRTRC_E: PRTRC system protein E
			NZ_JAHOFZ010000001	142825	143034	-	69	hypothetical protein
			NZ_JAHOFZ010000001	143054	143266	-	70	hypothetical protein
			NZ_JAHOFZ010000001	143578	145338	-	586	DNA topoisomerase 3
			NZ_JAHOFZ010000001	145412	145687	-	91	Protein of unknown function (DUF4099)
			NZ_JAHOFZ010000001	145742	147577	-	611	Protein of unknown function (DUF3945)
			NZ_JAHOFZ010000001	147672	147854	+	60	hypothetical protein
			NZ_JAHOFZ010000001	148430	149653	+	407	Phage integrase SAM-like domain protein
			NZ_JAHOFZ010000001	149836	150132	+	98	hypothetical protein
			NZ_JAHOFZ010000001	150145	150693	+	182	Transcription termination factor nusG
			NZ_JAHOFZ010000001	150718	151824	+	368	putative undecaprenyl-phosphate N-acetylglucosaminyl 1-phosphate transferase
			NZ_JAHOFZ010000001	151851	152645	+	264	Polysaccharide biosynthesis/export protein
			NZ_JAHOFZ010000001	152687	155065	+	792	Tyrosine-protein kinase ptk
			NZ_JAHOFZ010000001	155079	155783	+	234	Tyrosine-protein phosphatase CpsB
			NZ_JAHOFZ010000001	155865	157070	+	401	UDP-N-acetyl-D-mannosamine dehydrogenase
			NZ_JAHOFZ010000001	157889	159232	+	447	Polysaccharide biosynthesis protein
			NZ_JAHOFZ010000001	159220	160422	+	400	hypothetical protein
			NZ_JAHOFZ010000001	160429	161598	+	389	Glycosyl transferases group 1
			NZ_JAHOFZ010000001	161604	162677	+	357	UDP-glucose 4-epimerase
			NZ_JAHOFZ010000001	162852	164006	+	384	UDP-2-acetamido-2,6-beta-L-arabino-hexul-4-ose reductase
			NZ_JAHOFZ010000001	164013	164411	+	132	protein of unknown function (DUF6016)
			NZ_JAHOFZ010000001	164418	165599	+	393	UDP-2,3-diacetamido-2,3-dideoxy-D-glucuronate 2-epimerase
			NZ_JAHOFZ010000001	165631	166812	+	393	Glycosyltransferase Family 4
			NZ_JAHOFZ010000001	166882	167220	+	112	Putative acetyltransferase
			NZ_JAHOFZ010000001	167225	167722	+	165	Serine acetyltransferase
			NZ_JAHOFZ010000001	167765	168004	+	79	cysE: serine O-acetyltransferase
			NZ_JAHOFZ010000001	168198	169391	+	397	Glycosyl Hydrolase Family 88
			NZ_JAHOFZ010000001	169404	170102	+	232	UDP-N-acetyl-D-mannosaminuronic acid transferase
			NZ_JAHOFZ010000001	170114	171274	+	386	UDP-N-acetylglucosamine 2-epimerase
			NZ_JAHOFZ010000001	171283	171465	+	60	hypothetical protein
			NZ_JAHOFZ010000001	171563	171733	+	56	hypothetical protein
			NZ_JAHOFZ010000001	172170	172478	+	102	Arm DNA-binding domain protein
			NZ_JAHOFZ010000001	172503	174764	+	753	Type III restriction enzyme, res subunit
			NZ_JAHOFZ010000001	175094	177469	+	791	Histidine kinase-, DNA gyrase B-, and HSP90-like ATPase
			NZ_JAHOFZ010000001	177414	178718	+	434	Transcriptional regulatory protein ZraR
			NZ_JAHOFZ010000001	178724	179119	-	131	putative protein YyaP
			NZ_JAHOFZ010000001	179440	181476	-	678	Conjugative transposon protein TraD
			NZ_JAHOFZ010000001	181513	182736	-	407	Conjugative transposon protein TraI relaxase/mobilization nuclease
			NZ_JAHOFZ010000001	182745	183167	-	140	MobC-like protein
			NZ_JAHOFZ010000001	183892	184686	+	264	AAA domain protein
			NZ_JAHOFZ010000001	184695	185144	+	149	Protein of unknown function (DUF3408)
			NZ_JAHOFZ010000001	185132	185800	+	222	protein of unknown function (DUF4122)
			NZ_JAHOFZ010000001	186267	187406	-	379	Bacteriophage abortive infection AbiH
			NZ_JAHOFZ010000001	187439	188449	-	336	hypothetical protein
			NZ_JAHOFZ010000001	188494	188679	+	61	hypothetical protein
			NZ_JAHOFZ010000001	188976	189392	+	138	protein of unknown function (DUF4134)
			NZ_JAHOFZ010000001	189398	189724	+	108	protein of unknown function (DUF4133)
	novel region no. 51	1 of 14							MSK.19.86	MSK.19.16, MSK.19.19, MSK.19.20, MSK.19.21, MSK.19.26, MSK.19.29, MSK.19.32, MSK.19.35, MSK.19.40, MSK.19.56, MSK.19.85, MSK.19.88, MSK.19.93
	NZ_JAHOFZ010000001:195062..207273
	(12,212 bp of 315,363 bp contig)
			NZ_JAHOFZ010000001	194374	194997	+	207	Conjugative transposon protein TraK
			NZ_JAHOFZ010000001	194994	195293	+	99	Conjugative transposon protein TraL
			NZ_JAHOFZ010000001	195244	196551	+	435	Conjugative transposon protein TraM
			NZ_JAHOFZ010000001	196601	197515	+	304	Conjugative transposon protein TraN
			NZ_JAHOFZ010000001	197512	198099	+	195	Conjugative transposon protein TraO
			NZ_JAHOFZ010000001	198121	198582	+	153	TraQ conjugal transfer protein
			NZ_JAHOFZ010000001	198579	198905	+	108	hypothetical protein
			NZ_JAHOFZ010000001	199091	200347	+	418	Phage integrase family protein
			NZ_JAHOFZ010000001	200328	201317	+	329	Phage integrase family protein
			NZ_JAHOFZ010000001	201340	202362	+	340	Phage integrase family protein
			NZ_JAHOFZ010000001	203160	204707	+	515	AAA domain, putative AbiEii toxin, Type IV TA system
			NZ_JAHOFZ010000001	205384	205641	-	85	hypothetical protein
			NZ_JAHOFZ010000001	205644	206798	-	384	hypothetical protein
			NZ_JAHOFZ010000001	206827	207708	-	293	M42 glutamyl aminopeptidase
			NZ_JAHOFZ010000001	207721	208956	-	411	hypothetical protein

### Sheet: MSK.20.NR.novelRegions
genus species	novel region ID	ratio	contig	start	stop	strand	size (aa)	annotation	found in	missing from
Bacteroides stercoris
	novel region no. 1	1 of 2							MSK.20.72	MSK.20.39
	NZ_JAHOFI010000042:10759..24227
	(13,469 bp of 24,227 bp contig)
			NZ_JAHOFI010000042	8053	10377	+	774	RecF/RecN/SMC N terminal domain protein
			NZ_JAHOFI010000042	10352	10837	+	161	Crossover junction endodeoxyribonuclease RuvC
			NZ_JAHOFI010000042	10982	11584	+	200	ECF RNA polymerase sigma factor SigE
			NZ_JAHOFI010000042	11562	12179	+	205	hypothetical protein
			NZ_JAHOFI010000042	12176	13531	+	451	DnaB-like helicase C terminal domain protein
			NZ_JAHOFI010000042	13548	13910	+	120	hypothetical protein
			NZ_JAHOFI010000042	14166	15206	+	346	Toprim-like protein
			NZ_JAHOFI010000042	15203	16960	+	585	Bacterial DNA polymerase III alpha NTPase domain protein
			NZ_JAHOFI010000042	16926	17693	+	255	DNA methylase
			NZ_JAHOFI010000042	17686	18228	+	180	HNH endonuclease
			NZ_JAHOFI010000042	18225	20402	+	725	Bacterial DNA polymerase III alpha subunit finger domain protein
			NZ_JAHOFI010000042	20409	21176	+	255	Exonuclease
			NZ_JAHOFI010000042	21173	21532	+	119	hypothetical protein
			NZ_JAHOFI010000042	21501	22022	+	173	hypothetical protein
			NZ_JAHOFI010000042	22003	22161	+	52	hypothetical protein
			NZ_JAHOFI010000042	22165	22464	+	99	hypothetical protein
			NZ_JAHOFI010000042	22472	22693	+	73	hypothetical protein
			NZ_JAHOFI010000042	22686	23279	+	197	Family of unknown function (DUF6549)
			NZ_JAHOFI010000042	23833	24153	-	106	WG containing repeat protein
	novel region no. 2	1 of 2							MSK.20.39	MSK.20.72
	NZ_JAHOFM010000014:1..56103
	(56,103 bp of 74,553 bp contig)
			NZ_JAHOFM010000014	531	950	-	139	hypothetical protein
	phage		NZ_JAHOFM010000014	1313	1558	+	81	hypothetical protein
			NZ_JAHOFM010000014	1828	2061	-	77	hypothetical protein
			NZ_JAHOFM010000014	2315	2758	-	147	helix-turn-helix protein
			NZ_JAHOFM010000014	2903	3148	+	81	hypothetical protein
			NZ_JAHOFM010000014	3145	3696	+	183	Bacterial regulatory protein, luxR family
			NZ_JAHOFM010000014	3711	3923	+	70	hypothetical protein
			NZ_JAHOFM010000014	3927	4211	+	94	hypothetical protein
			NZ_JAHOFM010000014	4213	6174	+	653	AAA domain protein
			NZ_JAHOFM010000014	6183	7121	+	312	Protein RecT
			NZ_JAHOFM010000014	7128	7856	+	242	Putative metallo-hydrolase YycJ
			NZ_JAHOFM010000014	7861	8292	+	143	hypothetical protein
			NZ_JAHOFM010000014	8424	9053	+	209	hypothetical protein
			NZ_JAHOFM010000014	9097	9531	+	144	hypothetical protein
			NZ_JAHOFM010000014	9557	10315	+	252	hypothetical protein
			NZ_JAHOFM010000014	10390	11178	+	262	hypothetical protein
			NZ_JAHOFM010000014	11222	11758	+	178	Primosomal protein DnaI
			NZ_JAHOFM010000014	11755	12018	+	87	hypothetical protein
			NZ_JAHOFM010000014	12026	12496	+	156	hypothetical protein
			NZ_JAHOFM010000014	12649	13170	+	173	PRTRC_parB: PRTRC system ParB family protein
			NZ_JAHOFM010000014	13160	13465	+	101	hypothetical protein
			NZ_JAHOFM010000014	13462	13623	+	53	hypothetical protein
			NZ_JAHOFM010000014	13629	13805	+	58	hypothetical protein
			NZ_JAHOFM010000014	13818	14828	+	336	rRNA_mod_RlmN: 23S rRNA (adenine(2503)-C(2))-methyltransferase
			NZ_JAHOFM010000014	14767	15087	+	106	hypothetical protein
			NZ_JAHOFM010000014	15084	15500	+	138	hypothetical protein
			NZ_JAHOFM010000014	15500	15940	+	146	hypothetical protein
			NZ_JAHOFM010000014	16025	16462	+	145	hypothetical protein
			NZ_JAHOFM010000014	16452	17567	+	371	protein of unknown function (DUF4417)
			NZ_JAHOFM010000014	17666	18178	+	170	hypothetical protein
			NZ_JAHOFM010000014	18211	18450	+	79	hypothetical protein
			NZ_JAHOFM010000014	18549	19025	+	158	hypothetical protein
			NZ_JAHOFM010000014	19012	20442	+	476	Phage terminase large subunit
			NZ_JAHOFM010000014	20458	21882	+	474	Phage portal protein, SPP1 Gp6-like
			NZ_JAHOFM010000014	21882	22211	+	109	hypothetical protein
			NZ_JAHOFM010000014	22346	24955	+	869	ADP-ribosyltransferase exoenzyme
			NZ_JAHOFM010000014	24999	25331	-	110	hypothetical protein
			NZ_JAHOFM010000014	25342	26109	-	255	Imm-ADP-RGHD protein
			NZ_JAHOFM010000014	26111	26386	-	91	hypothetical protein
			NZ_JAHOFM010000014	26740	27024	-	94	hypothetical protein
			NZ_JAHOFM010000014	27047	27247	-	66	hypothetical protein
			NZ_JAHOFM010000014	27268	27675	-	135	hypothetical protein
			NZ_JAHOFM010000014	27698	28762	-	354	Modification methylase AplI
			NZ_JAHOFM010000014	28762	29037	-	91	protein of unknown function (DUF3846)
			NZ_JAHOFM010000014	29202	29414	-	70	hypothetical protein
			NZ_JAHOFM010000014	29426	29605	-	59	hypothetical protein
			NZ_JAHOFM010000014	29799	30164	-	121	hypothetical protein
			NZ_JAHOFM010000014	30176	30427	-	83	hypothetical protein
			NZ_JAHOFM010000014	30453	30692	-	79	hypothetical protein
			NZ_JAHOFM010000014	31149	31754	+	201	hypothetical protein
			NZ_JAHOFM010000014	31763	32410	+	215	hypothetical protein
			NZ_JAHOFM010000014	32430	33665	+	411	hypothetical protein
			NZ_JAHOFM010000014	33677	34003	+	108	hypothetical protein
			NZ_JAHOFM010000014	34009	34344	+	111	Family of unknown function (DUF6706)
			NZ_JAHOFM010000014	34346	34678	+	110	hypothetical protein
			NZ_JAHOFM010000014	34669	35139	+	156	hypothetical protein
			NZ_JAHOFM010000014	35136	35561	+	141	hypothetical protein
			NZ_JAHOFM010000014	35577	36086	+	169	hypothetical protein
			NZ_JAHOFM010000014	36155	36811	+	218	hypothetical protein
			NZ_JAHOFM010000014	37044	42455	+	1803	Tape measure protein
			NZ_JAHOFM010000014	42458	42967	+	169	hypothetical protein
			NZ_JAHOFM010000014	42969	44153	+	394	hypothetical protein
			NZ_JAHOFM010000014	44135	49540	+	1801	hypothetical protein
			NZ_JAHOFM010000014	49545	50030	+	161	hypothetical protein
			NZ_JAHOFM010000014	50121	50399	+	92	hypothetical protein
			NZ_JAHOFM010000014	50409	51770	+	453	hypothetical protein
			NZ_JAHOFM010000014	52103	53290	+	395	Reverse transcriptase (RNA-dependent DNA polymerase)
			NZ_JAHOFM010000014	53253	53681	+	142	hypothetical protein
			NZ_JAHOFM010000014	53690	54058	+	122	hypothetical protein
			NZ_JAHOFM010000014	54058	54654	+	198	hypothetical protein
			NZ_JAHOFM010000014	54651	55247	+	198	N-acetylmuramoyl-L-alanine amidase AmiC
			NZ_JAHOFM010000014	55255	55854	+	199	Family of unknown function (DUF6549)
			NZ_JAHOFM010000014	56314	59322	-	1002	Protein export membrane protein
			NZ_JAHOFM010000014	59406	61490	-	694	Dipeptidyl carboxypeptidase
	novel region no. 3	1 of 2							MSK.20.39	MSK.20.72
	NZ_JAHOFM010000016:62425..71448
	(9,024 bp of 71,448 bp contig)
			NZ_JAHOFM010000016	62020	62412	-	130	hypothetical protein
	phage		NZ_JAHOFM010000016	62412	62942	-	176	hypothetical protein
			NZ_JAHOFM010000016	62946	63269	-	107	hypothetical protein
			NZ_JAHOFM010000016	63272	63646	-	124	hypothetical protein
			NZ_JAHOFM010000016	63666	64859	-	397	hypothetical protein
			NZ_JAHOFM010000016	64897	65295	-	132	hypothetical protein
			NZ_JAHOFM010000016	65332	65955	-	207	hypothetical protein
			NZ_JAHOFM010000016	67239	68873	+	544	Terminase large subunit, T4likevirus-type, N-terminal
			NZ_JAHOFM010000016	68870	70366	+	498	Phage portal protein, SPP1 Gp6-like
			NZ_JAHOFM010000016	70563	70817	-	84	hypothetical protein
	novel region no. 4	1 of 2							MSK.20.39	MSK.20.72
	NZ_JAHOFM010000026:1..43011
	(43,011 bp of 43,011 bp contig)
			NZ_JAHOFM010000026	452	685	+	77	hypothetical protein
	phage		NZ_JAHOFM010000026	1109	1801	-	230	Peptidase S24-like protein
			NZ_JAHOFM010000026	1905	2111	+	68	hypothetical protein
			NZ_JAHOFM010000026	2120	2512	+	130	hypothetical protein
			NZ_JAHOFM010000026	2658	2924	+	88	hypothetical protein
			NZ_JAHOFM010000026	2986	3366	+	126	hypothetical protein
			NZ_JAHOFM010000026	3378	5483	+	701	hypothetical protein
			NZ_JAHOFM010000026	5520	6401	+	293	AAA domain protein
			NZ_JAHOFM010000026	6398	6655	+	85	hypothetical protein
			NZ_JAHOFM010000026	6624	7286	+	220	sms: DNA repair protein RadA
			NZ_JAHOFM010000026	7267	7488	+	73	hypothetical protein
			NZ_JAHOFM010000026	7488	7958	+	156	protein of unknown function (DUF4406)
			NZ_JAHOFM010000026	7977	8195	+	72	hypothetical protein
			NZ_JAHOFM010000026	8198	8620	+	140	hypothetical protein
			NZ_JAHOFM010000026	8627	8812	+	61	hypothetical protein
			NZ_JAHOFM010000026	8799	8996	+	65	hypothetical protein
			NZ_JAHOFM010000026	9015	9677	+	220	Protein of unknown function (DUF3164)
			NZ_JAHOFM010000026	9788	10057	+	89	hypothetical protein
			NZ_JAHOFM010000026	10040	10501	-	153	hypothetical protein
			NZ_JAHOFM010000026	10506	11135	-	209	hypothetical protein
			NZ_JAHOFM010000026	11198	11446	+	82	hypothetical protein
			NZ_JAHOFM010000026	11408	12913	-	501	Tox-PL1 protein
			NZ_JAHOFM010000026	12952	14304	-	450	Protein of unknown function (DUF935)
			NZ_JAHOFM010000026	14317	14742	-	141	Bacteriophage Mu, Gp36
			NZ_JAHOFM010000026	14739	14942	-	67	hypothetical protein
			NZ_JAHOFM010000026	14964	16496	-	510	hypothetical protein
			NZ_JAHOFM010000026	16508	16951	-	147	Helix-turn-helix of DDE superfamily endonuclease
			NZ_JAHOFM010000026	17155	18195	+	346	Clp protease
			NZ_JAHOFM010000026	18203	19333	+	376	hypothetical protein
			NZ_JAHOFM010000026	19408	19872	+	154	N-acetylmuramoyl-L-alanine amidase
			NZ_JAHOFM010000026	19888	20277	+	129	hypothetical protein
			NZ_JAHOFM010000026	20306	20785	+	159	hypothetical protein
			NZ_JAHOFM010000026	20727	21077	+	116	hypothetical protein
			NZ_JAHOFM010000026	21074	21556	+	160	hypothetical protein
			NZ_JAHOFM010000026	21569	22057	+	162	hypothetical protein
			NZ_JAHOFM010000026	22299	25946	+	1215	SMC_prok_B: chromosome segregation protein SMC
			NZ_JAHOFM010000026	25948	26412	+	154	hypothetical protein
			NZ_JAHOFM010000026	26434	30414	+	1326	hypothetical protein
			NZ_JAHOFM010000026	30428	30715	+	95	hypothetical protein
			NZ_JAHOFM010000026	30712	31431	+	239	hypothetical protein
			NZ_JAHOFM010000026	31648	38205	+	2185	hypothetical protein
			NZ_JAHOFM010000026	38335	38568	+	77	hypothetical protein
			NZ_JAHOFM010000026	38944	40245	+	433	Reverse transcriptase (RNA-dependent DNA polymerase)
			NZ_JAHOFM010000026	40242	40727	+	161	hypothetical protein
			NZ_JAHOFM010000026	40913	41155	+	80	hypothetical protein
			NZ_JAHOFM010000026	41222	41860	+	212	Thymidylate synthase
			NZ_JAHOFM010000026	41857	42717	+	286	D12 class N6 adenine-specific DNA methyltransferase
	novel region no. 5	1 of 2							MSK.20.39	MSK.20.72
	NZ_JAHOFM010000049:13871..20044
	(6,174 bp of 20,159 bp contig)
			NZ_JAHOFM010000049	13092	13283	-	63	hypothetical protein
			NZ_JAHOFM010000049	13288	14181	-	297	hypothetical protein
			NZ_JAHOFM010000049	14256	14540	-	94	hypothetical protein
			NZ_JAHOFM010000049	14680	14919	-	79	hypothetical protein
			NZ_JAHOFM010000049	15294	15860	+	188	hypothetical protein
			NZ_JAHOFM010000049	16621	16821	+	66	hypothetical protein
			NZ_JAHOFM010000049	16978	18615	+	545	Family of unknown function (DUF5906)
			NZ_JAHOFM010000049	18617	18799	+	60	hypothetical protein
			NZ_JAHOFM010000049	19029	19406	+	125	hypothetical protein
			NZ_JAHOFM010000049	19403	19810	+	135	hypothetical protein
			NZ_JAHOFM010000049	19794	20060	+	88	hypothetical protein
Bacteroides uniformis	novel region no. 1	1 of 3							MSK.20.3	MSK.20.30, MSK.20.79
	NZ_JAHOFQ010000017:1..34101
	(34,101 bp of 87,650 bp contig)
			NZ_JAHOFQ010000017	76	657	+	193	hypothetical protein
	phage		NZ_JAHOFQ010000017	771	1202	-	143	hypothetical protein
			NZ_JAHOFQ010000017	1212	1937	-	241	KilA-N domain protein
			NZ_JAHOFQ010000017	1947	2261	-	104	Phage regulatory protein Rha (Phage_pRha)
			NZ_JAHOFQ010000017	2858	3370	-	170	hypothetical protein
			NZ_JAHOFQ010000017	3367	8841	-	1824	hypothetical protein
			NZ_JAHOFQ010000017	8859	9029	-	56	hypothetical protein
			NZ_JAHOFQ010000017	9143	9601	-	152	hypothetical protein
			NZ_JAHOFQ010000017	9703	10266	-	187	hypothetical protein
			NZ_JAHOFQ010000017	10290	10682	-	130	hypothetical protein
			NZ_JAHOFQ010000017	10682	11212	-	176	hypothetical protein
			NZ_JAHOFQ010000017	11216	11539	-	107	hypothetical protein
			NZ_JAHOFQ010000017	11542	11916	-	124	hypothetical protein
			NZ_JAHOFQ010000017	11936	13129	-	397	hypothetical protein
			NZ_JAHOFQ010000017	13167	13565	-	132	hypothetical protein
			NZ_JAHOFQ010000017	13602	14225	-	207	hypothetical protein
			NZ_JAHOFQ010000017	15176	15358	-	60	hypothetical protein
			NZ_JAHOFQ010000017	15578	17143	+	521	Terminase large subunit, T4likevirus-type, N-terminal
			NZ_JAHOFQ010000017	17140	18636	+	498	Phage portal protein, SPP1 Gp6-like
			NZ_JAHOFQ010000017	18833	19087	-	84	hypothetical protein
			NZ_JAHOFQ010000017	19117	19905	-	262	hypothetical protein
			NZ_JAHOFQ010000017	19889	20296	-	135	hypothetical protein
			NZ_JAHOFQ010000017	20293	20670	-	125	hypothetical protein
			NZ_JAHOFQ010000017	20676	20912	-	78	hypothetical protein
			NZ_JAHOFQ010000017	20900	21082	-	60	hypothetical protein
			NZ_JAHOFQ010000017	21084	22721	-	545	Family of unknown function (DUF5906)
			NZ_JAHOFQ010000017	22878	23078	-	66	hypothetical protein
			NZ_JAHOFQ010000017	23839	24405	-	188	hypothetical protein
			NZ_JAHOFQ010000017	24780	25019	+	79	hypothetical protein
			NZ_JAHOFQ010000017	25159	25443	+	94	hypothetical protein
			NZ_JAHOFQ010000017	25518	26411	+	297	hypothetical protein
			NZ_JAHOFQ010000017	26416	26607	+	63	hypothetical protein
			NZ_JAHOFQ010000017	26703	26894	+	63	hypothetical protein
			NZ_JAHOFQ010000017	26951	27109	+	52	hypothetical protein
			NZ_JAHOFQ010000017	27256	28437	+	393	hypothetical protein
			NZ_JAHOFQ010000017	28993	29175	+	60	hypothetical protein
			NZ_JAHOFQ010000017	29168	29677	+	169	hypothetical protein
			NZ_JAHOFQ010000017	29685	29942	+	85	hypothetical protein
			NZ_JAHOFQ010000017	29955	30350	+	131	YopX protein
			NZ_JAHOFQ010000017	30347	30616	+	89	hypothetical protein
			NZ_JAHOFQ010000017	30622	31878	+	418	NUBPL iron-transfer P-loop NTPase
			NZ_JAHOFQ010000017	31881	32699	+	272	Phage integrase family protein
			NZ_JAHOFQ010000017	32751	33890	-	379	Phage integrase SAM-like domain protein
			NZ_JAHOFQ010000017	34541	35398	+	285	Formyltetrahydrofolate deformylase
			NZ_JAHOFQ010000017	35423	36079	+	218	Imidazole glycerol phosphate synthase subunit HisH
	novel region no. 2	1 of 3							MSK.20.79	MSK.20.3, MSK.20.30
	NZ_JAHOFF010000012:1..18955
	18,955 bp of 170,079 bp contig
			NZ_JAHOFF010000012	363	1997	+	544	Terminase large subunit, T4likevirus-type, N-terminal
	phage		NZ_JAHOFF010000012	1994	3490	+	498	Phage portal protein, SPP1 Gp6-like
			NZ_JAHOFF010000012	3687	3941	-	84	hypothetical protein
			NZ_JAHOFF010000012	3971	4759	-	262	hypothetical protein
			NZ_JAHOFF010000012	4743	5150	-	135	hypothetical protein
			NZ_JAHOFF010000012	5147	5524	-	125	hypothetical protein
			NZ_JAHOFF010000012	5530	5766	-	78	hypothetical protein
			NZ_JAHOFF010000012	5754	5936	-	60	hypothetical protein
			NZ_JAHOFF010000012	5938	7575	-	545	Family of unknown function (DUF5906)
			NZ_JAHOFF010000012	7732	7932	-	66	hypothetical protein
			NZ_JAHOFF010000012	8693	9259	-	188	hypothetical protein
			NZ_JAHOFF010000012	9634	9873	+	79	hypothetical protein
			NZ_JAHOFF010000012	10013	10297	+	94	hypothetical protein
			NZ_JAHOFF010000012	10372	11265	+	297	hypothetical protein
			NZ_JAHOFF010000012	11270	11461	+	63	hypothetical protein
			NZ_JAHOFF010000012	11557	11748	+	63	hypothetical protein
			NZ_JAHOFF010000012	11805	11963	+	52	hypothetical protein
			NZ_JAHOFF010000012	12110	13291	+	393	hypothetical protein
			NZ_JAHOFF010000012	13847	14029	+	60	hypothetical protein
			NZ_JAHOFF010000012	14022	14531	+	169	hypothetical protein
			NZ_JAHOFF010000012	14539	14796	+	85	hypothetical protein
			NZ_JAHOFF010000012	14809	15204	+	131	YopX protein
			NZ_JAHOFF010000012	15201	15470	+	89	hypothetical protein
			NZ_JAHOFF010000012	15476	16732	+	418	NUBPL iron-transfer P-loop NTPase
			NZ_JAHOFF010000012	16735	17553	+	272	Phage integrase family protein
			NZ_JAHOFF010000012	17605	18744	-	379	Phage integrase SAM-like domain protein
			NZ_JAHOFF010000012	19201	20517	+	438	Aminotransferase class I and II
			NZ_JAHOFF010000012	20548	22128	-	526	Susd and RagB outer membrane lipoprotein
	novel region no. 3	2 of 3							MSK.20.3, MSK.20.79	MSK.20.30
	NZ_JAHOFF010000017:1..37460
	(37,460 bp of 105,274 bp contig)
			NZ_JAHOFF010000017	42	242	-	66	hypothetical protein
	phage		NZ_JAHOFF010000017	505	1023	+	172	hypothetical protein
			NZ_JAHOFF010000017	1028	3898	+	956	hypothetical protein
			NZ_JAHOFF010000017	3895	5100	+	401	hypothetical protein
			NZ_JAHOFF010000017	5102	5335	+	77	hypothetical protein
			NZ_JAHOFF010000017	5319	6341	+	340	hypothetical protein
			NZ_JAHOFF010000017	6362	7681	+	439	hypothetical protein
			NZ_JAHOFF010000017	8198	9013	+	271	Reverse transcriptase (RNA-dependent DNA polymerase)
			NZ_JAHOFF010000017	9033	9209	+	58	hypothetical protein
			NZ_JAHOFF010000017	9394	9741	+	115	hypothetical protein
			NZ_JAHOFF010000017	9763	10158	+	131	hypothetical protein
			NZ_JAHOFF010000017	10165	11340	+	391	hypothetical protein
			NZ_JAHOFF010000017	11343	11606	+	87	hypothetical protein
			NZ_JAHOFF010000017	11634	12101	+	155	hypothetical protein
			NZ_JAHOFF010000017	12079	12495	+	138	hypothetical protein
			NZ_JAHOFF010000017	12524	13231	+	235	hypothetical protein
			NZ_JAHOFF010000017	13228	13791	+	187	Family of unknown function (DUF6549)
			NZ_JAHOFF010000017	13833	14234	-	133	protein of unknown function (DUF3127)
			NZ_JAHOFF010000017	14421	15086	-	221	hypothetical protein
			NZ_JAHOFF010000017	15177	15470	-	97	hypothetical protein
			NZ_JAHOFF010000017	15454	15855	-	133	hypothetical protein
			NZ_JAHOFF010000017	15857	16372	-	171	hypothetical protein
			NZ_JAHOFF010000017	16369	16776	-	135	hypothetical protein
			NZ_JAHOFF010000017	16773	18038	-	421	RNA-splicing ligase RtcB
			NZ_JAHOFF010000017	18041	18250	-	69	hypothetical protein
			NZ_JAHOFF010000017	18225	18500	-	91	hypothetical protein
			NZ_JAHOFF010000017	18500	18991	-	163	DNA N-6-adenine-methyltransferase (Dam)
			NZ_JAHOFF010000017	18988	19224	-	78	hypothetical protein
			NZ_JAHOFF010000017	19226	20143	-	305	hypothetical protein
			NZ_JAHOFF010000017	20143	20490	-	115	Protein of unknown function (DUF551)
			NZ_JAHOFF010000017	21065	21406	-	113	hypothetical protein
			NZ_JAHOFF010000017	21399	22244	-	281	Phosphoadenosine phosphosulfate reductase family protein
			NZ_JAHOFF010000017	22247	22501	-	84	hypothetical protein
			NZ_JAHOFF010000017	22458	22823	-	121	hypothetical protein
			NZ_JAHOFF010000017	22878	23057	-	59	hypothetical protein
			NZ_JAHOFF010000017	23109	23693	-	194	hypothetical protein
			NZ_JAHOFF010000017	23702	24412	-	236	Protein of unknown function (DUF2400)
			NZ_JAHOFF010000017	24384	25052	-	222	hypothetical protein
			NZ_JAHOFF010000017	25359	26321	-	320	C-5 cytosine-specific DNA methylase
			NZ_JAHOFF010000017	26448	26864	-	138	hypothetical protein
			NZ_JAHOFF010000017	27101	27262	-	53	hypothetical protein
			NZ_JAHOFF010000017	27262	27717	-	151	hypothetical protein
			NZ_JAHOFF010000017	28254	28463	-	69	hypothetical protein
			NZ_JAHOFF010000017	28465	29274	-	269	hypothetical protein
			NZ_JAHOFF010000017	29278	29433	-	51	hypothetical protein
			NZ_JAHOFF010000017	29436	30179	-	247	hypothetical protein
			NZ_JAHOFF010000017	30186	30464	-	92	DNA-binding protein HU
			NZ_JAHOFF010000017	30468	30896	-	142	hypothetical protein
			NZ_JAHOFF010000017	30898	31197	-	99	hypothetical protein
			NZ_JAHOFF010000017	31184	31798	-	204	hypothetical protein
			NZ_JAHOFF010000017	31795	32019	-	74	hypothetical protein
			NZ_JAHOFF010000017	32019	32927	-	302	RecT family protein
			NZ_JAHOFF010000017	32924	33892	-	322	PDDEXK-like domain of unknown function (DUF3799)
			NZ_JAHOFF010000017	33964	34665	-	233	hypothetical protein
			NZ_JAHOFF010000017	35050	35301	-	83	Helix-turn-helix domain protein
			NZ_JAHOFF010000017	35298	35501	-	67	hypothetical protein
			NZ_JAHOFF010000017	36278	37048	+	256	Peptidase S24-like protein
			NZ_JAHOFF010000017	37050	37388	+	112	hypothetical protein
			NZ_JAHOFF010000017	37760	38755	+	331	Flavin reductase like domain protein
			NZ_JAHOFF010000017	38767	39582	+	271	Carboxymuconolactone decarboxylase family protein
	novel region no. 4	2 of 3							MSK.20.3, MSK.20.79	MSK.20.30
	NZ_JAHOFQ010000054:1..5026
	(5,026 bp of 5,026 bp contig)
			NZ_JAHOFQ010000054	181	522	-	113	Cytotoxic translational repressor of toxin-antitoxin stability system
	plasmid		NZ_JAHOFQ010000054	512	745	-	77	hypothetical protein
			NZ_JAHOFQ010000054	1170	1568	+	132	hypothetical protein
			NZ_JAHOFQ010000054	1579	2562	+	327	replication initiation protein
			NZ_JAHOFQ010000054	2630	3283	+	217	hypothetical protein
			NZ_JAHOFQ010000054	3325	3774	-	149	hypothetical protein
			NZ_JAHOFQ010000054	3731	4525	-	264	Conjugative transposon protein TraI relaxase/mobilization nuclease
			NZ_JAHOFQ010000054	4522	4821	-	99	hypothetical protein
Bacteroides xylanisolvens
	novel region no. 1	1 of 2							MSK.20.34	MSK.20.12
	NZ_JAHOFO010000005:21063..86620
	(65,558 bp of 227,304 bp contig)
			NZ_JAHOFO010000005	19729	20679	+	316	Dye-decolorizing peroxidase YfeX
	phage		NZ_JAHOFO010000005	20715	20927	-	70	hypothetical protein
			NZ_JAHOFO010000005	21242	21580	+	112	hypothetical protein
			NZ_JAHOFO010000005	21577	22044	-	155	hypothetical protein
			NZ_JAHOFO010000005	22065	22451	-	128	hypothetical protein
			NZ_JAHOFO010000005	22462	22842	-	126	hypothetical protein
			NZ_JAHOFO010000005	22996	23289	+	97	hypothetical protein
			NZ_JAHOFO010000005	23305	23541	+	78	hypothetical protein
			NZ_JAHOFO010000005	23976	24182	+	68	hypothetical protein
			NZ_JAHOFO010000005	24125	24457	+	110	hypothetical protein
			NZ_JAHOFO010000005	24454	24645	+	63	hypothetical protein
			NZ_JAHOFO010000005	25683	26279	+	198	ERF superfamily protein
			NZ_JAHOFO010000005	26276	27184	+	302	hypothetical protein
			NZ_JAHOFO010000005	27181	27654	+	157	Single-strand binding protein family protein
			NZ_JAHOFO010000005	27699	28076	+	125	hypothetical protein
			NZ_JAHOFO010000005	28101	28709	+	202	hypothetical protein
			NZ_JAHOFO010000005	28706	30442	+	578	Type III restriction enzyme, res subunit
			NZ_JAHOFO010000005	30620	31069	+	149	VRR-NUC domain protein
			NZ_JAHOFO010000005	31787	32575	+	262	DNA replication protein DnaC
			NZ_JAHOFO010000005	32581	32769	+	62	hypothetical protein
			NZ_JAHOFO010000005	32871	34589	+	572	PRTRC_parB: PRTRC system ParB family protein
			NZ_JAHOFO010000005	34617	35381	+	254	HNH endonuclease
			NZ_JAHOFO010000005	35378	35815	+	145	hypothetical protein
			NZ_JAHOFO010000005	35925	36218	+	97	hypothetical protein
			NZ_JAHOFO010000005	36279	36935	+	218	ParB/Sulfiredoxin domain protein
			NZ_JAHOFO010000005	36904	37656	+	250	hypothetical protein
			NZ_JAHOFO010000005	37768	38343	+	191	recombination factor protein RarA
			NZ_JAHOFO010000005	38393	39040	+	215	protein of unknown function (DUF3560)
			NZ_JAHOFO010000005	39069	39533	+	154	hypothetical protein
			NZ_JAHOFO010000005	39530	39856	+	108	hypothetical protein
			NZ_JAHOFO010000005	39878	40591	+	237	Phosphoadenosine phosphosulfate reductase family protein
			NZ_JAHOFO010000005	40597	41148	+	183	hypothetical protein
			NZ_JAHOFO010000005	41174	41392	+	72	hypothetical protein
			NZ_JAHOFO010000005	41481	41726	+	81	hypothetical protein
			NZ_JAHOFO010000005	41750	42256	+	168	hypothetical protein
			NZ_JAHOFO010000005	42268	42876	+	202	hypothetical protein
			NZ_JAHOFO010000005	42893	43999	+	368	Phage integrase family protein
			NZ_JAHOFO010000005	43959	44948	+	329	hypothetical protein
			NZ_JAHOFO010000005	45010	45177	-	55	hypothetical protein
			NZ_JAHOFO010000005	45322	45753	+	143	hypothetical protein
			NZ_JAHOFO010000005	46101	47015	+	304	hypothetical protein
			NZ_JAHOFO010000005	47361	47870	+	169	ASCH domain protein
			NZ_JAHOFO010000005	47833	48714	+	293	NAD dependent epimerase/dehydratase family protein
			NZ_JAHOFO010000005	48683	49246	+	187	hypothetical protein
			NZ_JAHOFO010000005	49248	49793	+	181	Terminase small subunit
			NZ_JAHOFO010000005	49855	51870	+	671	Phage terminase large subunit
			NZ_JAHOFO010000005	51997	53442	+	481	Phage portal protein
			NZ_JAHOFO010000005	53387	54457	+	356	proheadase_HK97: phage prohead protease, HK97 family
			NZ_JAHOFO010000005	54475	56049	+	524	Phage capsid family protein
			NZ_JAHOFO010000005	56054	56476	+	140	hypothetical protein
			NZ_JAHOFO010000005	56485	57027	+	180	hypothetical protein
			NZ_JAHOFO010000005	57024	57596	+	190	hypothetical protein
			NZ_JAHOFO010000005	57593	58432	+	279	hypothetical protein
			NZ_JAHOFO010000005	58429	58584	+	51	hypothetical protein
			NZ_JAHOFO010000005	58634	59155	+	173	hypothetical protein
			NZ_JAHOFO010000005	59186	59347	+	53	hypothetical protein
			NZ_JAHOFO010000005	59350	63255	+	1301	Phage-related minor tail protein
			NZ_JAHOFO010000005	63258	63839	+	193	hypothetical protein
			NZ_JAHOFO010000005	64224	64697	+	157	ECF RNA polymerase sigma factor SigW
			NZ_JAHOFO010000005	64736	65614	+	292	hypothetical protein
			NZ_JAHOFO010000005	65796	67787	+	663	hypothetical protein
			NZ_JAHOFO010000005	67792	69105	+	437	hypothetical protein
			NZ_JAHOFO010000005	69117	75290	+	2057	hypothetical protein
			NZ_JAHOFO010000005	75293	76081	+	262	Protein of unknown function (DUF1566)
			NZ_JAHOFO010000005	76107	76916	+	269	Protein of unknown function (DUF1566)
			NZ_JAHOFO010000005	77063	77470	+	135	hypothetical protein
			NZ_JAHOFO010000005	77485	78996	+	503	Reverse transcriptase (RNA-dependent DNA polymerase)
			NZ_JAHOFO010000005	79353	79640	+	95	hypothetical protein
			NZ_JAHOFO010000005	79637	80164	+	175	hypothetical protein
			NZ_JAHOFO010000005	80148	80726	+	192	Sporulation-specific N-acetylmuramoyl-L-alanine amidase
			NZ_JAHOFO010000005	80723	81232	+	169	hypothetical protein
			NZ_JAHOFO010000005	81596	82117	+	173	hypothetical protein
			NZ_JAHOFO010000005	82132	82386	+	84	hypothetical protein
			NZ_JAHOFO010000005	82386	82802	+	138	Preprotein translocase subunit SecB
			NZ_JAHOFO010000005	83138	84250	+	370	Putative phage abortive infection protein
			NZ_JAHOFO010000005	84423	84872	-	149	protein of unknown function (DUF5053)
			NZ_JAHOFO010000005	84914	85084	-	56	hypothetical protein
			NZ_JAHOFO010000005	85182	86405	-	407	Phage integrase SAM-like domain protein
			NZ_JAHOFO010000005	86773	87468	-	231	Transcriptional regulatory protein BtsR
			NZ_JAHOFO010000005	87568	88629	-	353	Histidine kinase
	novel region no. 2	1 of 2							MSK.20.34	MSK.20.12
	NZ_JAHOFO010000035:18748..65973
	(47,226 bp of 66,590 bp contig)
			NZ_JAHOFO010000035	16782	18005	+	407	Conjugative transposon protein TraI relaxase/mobilization nuclease
	MGE		NZ_JAHOFO010000035	18027	18788	-	253	hypothetical protein
			NZ_JAHOFO010000035	19320	21152	+	610	Reverse transcriptase (RNA-dependent DNA polymerase)
			NZ_JAHOFO010000035	21139	22596	+	485	Conjugative transposon protein TraD
			NZ_JAHOFO010000035	22917	23312	+	131	putative protein YyaP
			NZ_JAHOFO010000035	23318	24628	-	436	Transcriptional regulatory protein ZraR
			NZ_JAHOFO010000035	24567	26942	-	791	Histidine kinase-, DNA gyrase B-, and HSP90-like ATPase
			NZ_JAHOFO010000035	27272	29656	-	794	Type III restriction enzyme, res subunit
			NZ_JAHOFO010000035	29922	31130	-	402	Carboxypeptidase regulatory-like domain protein
			NZ_JAHOFO010000035	31179	31997	-	272	Exopolysaccharide biosynthesis protein YbjH
			NZ_JAHOFO010000035	31987	32901	-	304	Exopolysaccharide biosynthesis protein YbjH
			NZ_JAHOFO010000035	32882	34786	-	634	UDP-N-acetyl-alpha-D-glucosamine C6 dehydratase
			NZ_JAHOFO010000035	34811	36091	-	426	Putative pyridoxal phosphate-dependent aminotransferase EpsN
			NZ_JAHOFO010000035	36203	36940	-	245	Haloacid dehalogenase-like hydrolase
			NZ_JAHOFO010000035	36921	37877	-	318	ATP-grasp in the biosynthetic pathway with Ter operon
			NZ_JAHOFO010000035	37867	38550	-	227	Putative acetyltransferase EpsM
			NZ_JAHOFO010000035	38568	39245	-	225	N-acetyl-alpha-D-glucosaminyl L-malate deacetylase 1
			NZ_JAHOFO010000035	39242	39856	-	204	putative sugar transferase EpsL
			NZ_JAHOFO010000035	39866	40933	-	355	ATP-grasp in the biosynthetic pathway with Ter operon
			NZ_JAHOFO010000035	40933	42174	-	413	Diaminopimelate decarboxylase
			NZ_JAHOFO010000035	42180	43319	-	379	Coenzyme F420 hydrogenase/dehydrogenase, beta subunit C terminus
			NZ_JAHOFO010000035	43316	44440	-	374	Polysaccharide pyruvyl transferase
			NZ_JAHOFO010000035	44456	45853	-	465	Polysaccharide biosynthesis protein
			NZ_JAHOFO010000035	45870	47255	-	461	hypothetical protein
			NZ_JAHOFO010000035	47262	48362	-	366	Putative glycosyltransferase EpsF
			NZ_JAHOFO010000035	48397	48774	-	125	Serine acetyltransferase
			NZ_JAHOFO010000035	48789	49571	-	260	Putative glycosyltransferase EpsE
			NZ_JAHOFO010000035	49577	50728	-	383	Glycosyl transferases group 1
			NZ_JAHOFO010000035	50751	52022	-	423	UDP-N-acetyl-D-glucosamine 6-dehydrogenase
			NZ_JAHOFO010000035	52074	52589	-	171	Xanthine phosphoribosyltransferase
			NZ_JAHOFO010000035	52586	53329	-	247	Putative vitamin uptake transporter
			NZ_JAHOFO010000035	53332	54708	-	458	hypothetical protein
			NZ_JAHOFO010000035	54701	55315	-	204	Uridine kinase
			NZ_JAHOFO010000035	55317	57473	-	718	hypothetical protein
			NZ_JAHOFO010000035	57476	57772	-	98	hypothetical protein
			NZ_JAHOFO010000035	57788	58903	-	371	hypothetical protein
			NZ_JAHOFO010000035	58913	59626	-	237	Tyrosine-protein phosphatase YwqE
			NZ_JAHOFO010000035	59693	62092	-	799	Tyrosine-protein kinase ptk
			NZ_JAHOFO010000035	62151	62945	-	264	Polysaccharide biosynthesis/export protein
			NZ_JAHOFO010000035	62972	63523	-	183	Transcription termination factor nusG
			NZ_JAHOFO010000035	64016	65239	-	407	Phage integrase SAM-like domain protein
			NZ_JAHOFO010000035	65435	65725	+	96	hypothetical protein
	novel region no. 3	1 of 2							MSK.20.34	MSK.20.12
	NZ_JAHOFO010000039:1..42243
	(42,243 bp of 57,650 bp contig)
			NZ_JAHOFO010000039	52	498	-	148	Two component regulator propeller
			NZ_JAHOFO010000039	760	3285	-	841	Chitobiase
			NZ_JAHOFO010000039	3293	4366	-	357	Cellulase (glycosyl hydrolase family 5)
			NZ_JAHOFO010000039	4401	5879	-	492	Putative binding domain, N-terminal
			NZ_JAHOFO010000039	5926	7299	-	457	protein of unknown function (DUF5125)
			NZ_JAHOFO010000039	7341	8984	-	547	SusD family protein
			NZ_JAHOFO010000039	9017	12433	-	1138	TonB-dependent receptor P3
			NZ_JAHOFO010000039	12762	13349	+	195	ECF RNA polymerase sigma-E factor
			NZ_JAHOFO010000039	13403	14446	+	347	FecR protein
			NZ_JAHOFO010000039	14692	15981	-	429	Glycosyl hydrolases family 16
			NZ_JAHOFO010000039	16021	18273	-	750	Receptor L domain protein
			NZ_JAHOFO010000039	18315	20579	-	754	Glycosyl hydrolase family 92
			NZ_JAHOFO010000039	20606	22240	-	544	hypothetical protein
			NZ_JAHOFO010000039	22253	24448	-	731	Glycosyl hydrolase family 92
			NZ_JAHOFO010000039	24482	28063	-	1193	Evolved beta-galactosidase subunit alpha
			NZ_JAHOFO010000039	28128	29498	-	456	hypothetical protein
			NZ_JAHOFO010000039	29528	30790	-	420	Bacteriodales T6SS TssP protein
			NZ_JAHOFO010000039	30828	32543	-	571	SusD family protein
			NZ_JAHOFO010000039	32572	35382	-	936	TonB-dependent receptor P3
			NZ_JAHOFO010000039	35413	37167	-	584	SusD-like protein P25
			NZ_JAHOFO010000039	37179	37688	-	169	TonB-dependent receptor P26
			NZ_JAHOFO010000039	37630	40377	-	915	TonB-dependent receptor P26
			NZ_JAHOFO010000039	40628	43174	-	848	hypothetical protein
			NZ_JAHOFO010000039	43546	45744	-	732	Glycosyl hydrolase family 92
	novel region no. 4	1 of 2							MSK.20.34	MSK.20.12
	NZ_JAHOFO010000061:1..26722
	(26,722 bp of 26,722 bp contig)
			NZ_JAHOFO010000061	124	1131	+	335	hypothetical protein
	MGE		NZ_JAHOFO010000061	990	1310	-	106	hypothetical protein
			NZ_JAHOFO010000061	1323	1736	-	137	Virulence protein RhuM family protein
			NZ_JAHOFO010000061	1749	2390	-	213	hypothetical protein
			NZ_JAHOFO010000061	2885	4114	+	409	Phage integrase family protein
			NZ_JAHOFO010000061	5408	5797	+	129	hypothetical protein
			NZ_JAHOFO010000061	5989	6291	-	100	Helix-turn-helix domain protein
			NZ_JAHOFO010000061	6329	6643	-	104	Helix-turn-helix domain protein
			NZ_JAHOFO010000061	6998	7507	+	169	Helix-turn-helix domain protein
			NZ_JAHOFO010000061	7516	7809	+	97	Protein of unknown function (DUF3408)
			NZ_JAHOFO010000061	7842	9428	+	528	Protein of unknown function (DUF4099)
			NZ_JAHOFO010000061	9578	11680	+	700	DNA topoisomerase 3
			NZ_JAHOFO010000061	11918	12370	+	150	protein of unknown function (DUF1896)
			NZ_JAHOFO010000061	12381	18305	+	1974	N-6 DNA Methylase
			NZ_JAHOFO010000061	18398	19612	+	404	Phage integrase SAM-like domain protein
			NZ_JAHOFO010000061	20578	21084	+	168	RfaH: transcription elongation factor/antiterminator RfaH
			NZ_JAHOFO010000061	21188	21577	+	129	hypothetical protein
			NZ_JAHOFO010000061	21597	22418	+	273	Polysaccharide biosynthesis/export protein
			NZ_JAHOFO010000061	22446	23216	+	256	helix-turn-helix protein
			NZ_JAHOFO010000061	23261	23935	+	224	GNAT acetyltransferase
			NZ_JAHOFO010000061	23994	24632	+	212	AAA domain protein
			NZ_JAHOFO010000061	24692	25609	+	305	Hygromycin-B 4-O-kinase
			NZ_JAHOFO010000061	25614	26033	+	139	Pyrrolidone-carboxylate peptidase
	novel region no. 5	1 of 2							MSK.20.34	MSK.20.12
	NZ_JAHOFO010000066:644..20226
	(19,583 bp of 21,096 bp contig)
			NZ_JAHOFO010000066	808	1029	-	73	hypothetical protein
			NZ_JAHOFO010000066	1019	1219	-	66	hypothetical protein
			NZ_JAHOFO010000066	1338	1532	-	64	hypothetical protein
			NZ_JAHOFO010000066	1532	1744	-	70	hypothetical protein
			NZ_JAHOFO010000066	1860	2324	+	154	Bacteriophage CI repressor helix-turn-helix domain protein
			NZ_JAHOFO010000066	2727	2939	-	70	hypothetical protein
			NZ_JAHOFO010000066	3375	6902	+	1175	Response regulator receiver domain protein
			NZ_JAHOFO010000066	6973	8259	+	428	Histidine phosphatase superfamily (branch 2)
			NZ_JAHOFO010000066	8321	9835	-	504	Sodium-dependent dicarboxylate transporter SdcS
			NZ_JAHOFO010000066	10023	10613	+	196	ECF RNA polymerase sigma factor SigL
			NZ_JAHOFO010000066	10685	11698	+	337	protein of unknown function (DUF4974)
			NZ_JAHOFO010000066	11969	15331	+	1120	TonB-dependent receptor P3
			NZ_JAHOFO010000066	15342	16997	+	551	SusD family protein
			NZ_JAHOFO010000066	17030	18028	+	332	Glycosyl hydrolases family 43
			NZ_JAHOFO010000066	18055	20106	+	683	protein of unknown function (DUF5125)
	novel region no. 6	1 of 2							MSK.20.12	MSK.20.34
	NZ_JAHQVH010000056:17143..37518
	(20,376 bp of 37,584 bp contig)
			NZ_JAHQVH010000056	15411	16253	+	280	hypothetical protein
	MGE		NZ_JAHQVH010000056	16256	16936	+	226	hypothetical protein
			NZ_JAHQVH010000056	17261	18241	-	326	TIGR02646: family protein
			NZ_JAHQVH010000056	18219	20111	-	630	AAA domain, putative AbiEii toxin, Type IV TA system
			NZ_JAHQVH010000056	20208	22097	-	629	KAP family P-loop domain protein
			NZ_JAHQVH010000056	22929	24161	+	410	Phage integrase SAM-like domain protein
			NZ_JAHQVH010000056	24196	24357	-	53	hypothetical protein
			NZ_JAHQVH010000056	24756	25049	-	97	Helix-turn-helix domain protein
			NZ_JAHQVH010000056	25068	25340	-	90	Helix-turn-helix domain protein
			NZ_JAHQVH010000056	26021	26224	+	67	helix-turn-helix protein
			NZ_JAHQVH010000056	26227	29487	+	1086	Type III restriction enzyme, res subunit
			NZ_JAHQVH010000056	29500	33051	+	1183	N-6 DNA Methylase
			NZ_JAHQVH010000056	33053	34912	+	619	AAA domain, putative AbiEii toxin, Type IV TA system
			NZ_JAHQVH010000056	34940	36976	+	678	Acetyltransferase (GNAT) family protein
			NZ_JAHQVH010000056	36963	37409	+	148	ASCH domain protein
Phocaeicola vulgatus
	novel region no. 1	2 of 3							MSK.20.27, MSK.20.28	MSK.20.41
	NZ_JAHOFS010000002:56721..62310
	(5,590 bp of 271,509 bp contig)
	MSK.20.28 contig 1		NZ_JAHOFS010000002	54646	55476	+	276	Peptidase family M23
	545495		NZ_JAHOFS010000002	55790	57589	+	599	hypothetical protein
			NZ_JAHOFS010000002	57617	59878	+	753	MutS domain I
			NZ_JAHOFS010000002	59891	61447	+	518	Mannosyl-glycoprotein endo-beta-N-acetylglucosaminidase
			NZ_JAHOFS010000002	61460	61636	+	58	hypothetical protein
			NZ_JAHOFS010000002	61720	62328	+	202	hypothetical protein
			NZ_JAHOFS010000002	62334	64022	+	562	Zincin-like metallopeptidase
	novel region no. 2	1 of 3							MSK.20.28	MSK.20.27, MSK.20.41
	NZ_JAHOFR010000018:56272..66692
	(10,421 bp of 94,821 bp contig)
			NZ_JAHOFR010000018	51404	53902	+	832	Alpha-L-arabinofuranosidase C-terminal domain protein
	MGE		NZ_JAHOFR010000018	53919	56267	+	782	Glycosyl hydrolases family 35
	link with regions 3,4		NZ_JAHOFR010000018	56476	59295	+	939	Helix-turn-helix domain protein
			NZ_JAHOFR010000018	59507	62455	+	982	TonB-dependent receptor SusC
			NZ_JAHOFR010000018	62477	64111	+	544	Starch-binding associating with outer membrane
			NZ_JAHOFR010000018	64181	66640	+	819	Glycosyl hydrolases family 31
			NZ_JAHOFR010000018	66694	69045	+	783	putative beta-L-arabinofuranosidase
			NZ_JAHOFR010000018	69098	69439	-	113	RelE toxin of RelE / RelB toxin-antitoxin system
	novel region no. 3	1 of 3							MSK.20.28	MSK.20.27, MSK.20.41
	NZ_JAHOFR010000018:37784..49510
	(11,727 bp of 94,821 bp contig)
			NZ_JAHOFR010000018	32996	34549	-	517	SusD-like protein P38
	MGE		NZ_JAHOFR010000018	34562	37633	-	1023	TonB-dependent receptor P3
	link with regions 2, 4		NZ_JAHOFR010000018	38145	38480	-	111	Helix-turn-helix domain protein
			NZ_JAHOFR010000018	38452	40659	-	735	PIF1-like helicase
			NZ_JAHOFR010000018	40863	41423	+	186	ECF RNA polymerase sigma-E factor
			NZ_JAHOFR010000018	41497	42441	+	314	FecR protein
			NZ_JAHOFR010000018	42592	45870	+	1092	TonB-dependent receptor SusC
			NZ_JAHOFR010000018	45883	47625	+	580	SusD family protein
			NZ_JAHOFR010000018	47731	49239	+	502	Glycosyl hydrolase family 30 TIM-barrel domain protein
			NZ_JAHOFR010000018	49433	51376	+	647	Glycosyl hydrolases family 43
			NZ_JAHOFR010000018	51404	53902	+	832	Alpha-L-arabinofuranosidase C-terminal domain protein
	novel region no. 4	1 of 3							MSK.20.28	MSK.20.27, MSK.20.41
	NZ_JAHOFR010000018:20112..30460
	(10,349 bp of 94,821 bp contig)
			NZ_JAHOFR010000018	17243	18283	+	346	Protein of unknown function (DUF3810)
	MGE		NZ_JAHOFR010000018	18492	22514	-	1340	Two component regulator propeller
	link with regions 2, 3		NZ_JAHOFR010000018	22826	25927	+	1033	TonB-dependent receptor P3
			NZ_JAHOFR010000018	25941	27632	+	563	SusD-like protein P25
			NZ_JAHOFR010000018	27917	30373	+	818	Glycosyl hydrolases family 43
			NZ_JAHOFR010000018	30408	31550	+	380	Glycosyl hydrolases family 43
			NZ_JAHOFR010000018	31875	32876	+	333	Glycosyl hydrolases family 43
	novel region no. 5	1 of 3							MSK.20.28	MSK.20.27, MSK.20.41
	NZ_JAHOFR010000029:43505..55272
	(11,768 bp of 55,272 bp contig)
			NZ_JAHOFR010000029	42827	43279	+	150	GDSL-like Lipase/Acylhydrolase
			NZ_JAHOFR010000029	43483	44916	-	477	Ulvan-active sulfatase
			NZ_JAHOFR010000029	44921	46723	-	600	SusD family protein
			NZ_JAHOFR010000029	46738	50124	-	1128	TonB-dependent receptor P3
			NZ_JAHOFR010000029	50378	51391	-	337	protein of unknown function (DUF4974)
			NZ_JAHOFR010000029	51460	52101	+	213	Sigma-70, region 4
			NZ_JAHOFR010000029	52294	52974	-	226	HU domain fused to wHTH, Ig, or Glycine-rich motif
			NZ_JAHOFR010000029	53303	54700	+	465	DUF3874-containing protein of unknown function
	novel region no. 6	1 of 3							MSK.20.28	MSK.20.27, MSK.20.41
	NZ_JAHOFR010000095:719..6848
	(6,130 bp of 7,450 bp contig)
	MSK.20.28 contig 1		NZ_JAHOFR010000095	132	722	+	196	Divergent InlB B-repeat domain protein
	1154874		NZ_JAHOFR010000095	1235	2908	-	557	SusD-like protein P2
			NZ_JAHOFR010000095	2927	6100	-	1057	TonB-dependent receptor P3
			NZ_JAHOFR010000095	6921	7424	-	167	Fic/DOC family protein
	novel region no. 7	1 of 3							MSK.20.28	MSK.20.27, MSK.20.41
	NZ_JAHOFR010000038:16227..28749
	(12,523 bp of 40,352 bp contig)
			NZ_JAHOFR010000038	14980	15285	+	101	Helix-turn-helix domain protein
	ICE		NZ_JAHOFR010000038	15576	15998	-	140	hypothetical protein
	(regions 7,8,9,10)		NZ_JAHOFR010000038	16515	17744	+	409	Phage integrase family protein
			NZ_JAHOFR010000038	19038	19427	+	129	hypothetical protein
			NZ_JAHOFR010000038	19619	19921	-	100	Helix-turn-helix domain protein
			NZ_JAHOFR010000038	19959	20273	-	104	Helix-turn-helix domain protein
			NZ_JAHOFR010000038	20628	21137	+	169	Helix-turn-helix domain protein
			NZ_JAHOFR010000038	21146	21439	+	97	Protein of unknown function (DUF3408)
			NZ_JAHOFR010000038	21472	23058	+	528	Protein of unknown function (DUF4099)
			NZ_JAHOFR010000038	23208	25310	+	700	DNA topoisomerase 3
			NZ_JAHOFR010000038	25548	26000	+	150	protein of unknown function (DUF1896)
			NZ_JAHOFR010000038	26011	31935	+	1974	N-6 DNA Methylase
			NZ_JAHOFR010000038	32028	33242	+	404	Phage integrase SAM-like domain protein
	novel region no. 8	1 of 3							MSK.20.28	MSK.20.27, MSK.20.41
	NZ_JAHOFR010000038:31176..40352
	(9,177 bp of 40,352 bp contig)
			NZ_JAHOFR010000038	25548	26000	+	150	protein of unknown function (DUF1896)
	ICE		NZ_JAHOFR010000038	32028	33242	+	404	Phage integrase SAM-like domain protein
	(regions 7,8,9,10)		NZ_JAHOFR010000038	34208	34714	+	168	RfaH: transcription elongation factor/antiterminator RfaH
			NZ_JAHOFR010000038	34818	35207	+	129	hypothetical protein
			NZ_JAHOFR010000038	35227	36048	+	273	Polysaccharide biosynthesis/export protein
			NZ_JAHOFR010000038	36076	36846	+	256	helix-turn-helix protein
			NZ_JAHOFR010000038	36891	37565	+	224	GNAT acetyltransferase
			NZ_JAHOFR010000038	37624	38262	+	212	AAA domain protein
			NZ_JAHOFR010000038	38322	39239	+	305	Hygromycin-B 4-O-kinase
			NZ_JAHOFR010000038	39244	39663	+	139	Pyrrolidone-carboxylate peptidase
	novel region no. 9	1 of 3							MSK.20.28	MSK.20.27, MSK.20.41
	NZ_JAHOFR010000058:1..21486
	(21,486 bp of 21,852 bp contig)
			NZ_JAHOFR010000058	218	382	+	54	Asp/Glu/Hydantoin racemase
	ICE		NZ_JAHOFR010000058	1326	2285	+	319	hypothetical protein
	(regions 7,8,9,10)		NZ_JAHOFR010000058	2282	3046	+	254	Exopolysaccharide biosynthesis protein YbjH
			NZ_JAHOFR010000058	3127	4329	+	400	Carboxypeptidase regulatory-like domain protein
			NZ_JAHOFR010000058	4859	7174	+	771	Histidine kinase-, DNA gyrase B-, and HSP90-like ATPase
			NZ_JAHOFR010000058	7162	8463	+	433	Transcriptional regulatory protein ZraR
			NZ_JAHOFR010000058	8731	9366	+	211	RteC protein
			NZ_JAHOFR010000058	9530	10993	+	487	Putative ATP-dependent DNA helicase recG C-terminal
			NZ_JAHOFR010000058	10995	12149	+	384	Acetyltransferase (GNAT) domain protein
			NZ_JAHOFR010000058	12250	14259	-	669	Conjugative transposon protein TraD
			NZ_JAHOFR010000058	14432	15679	-	415	Conjugative transposon protein TraI relaxase/mobilization nuclease
			NZ_JAHOFR010000058	15658	16104	-	148	MobC-like protein
			NZ_JAHOFR010000058	17040	17567	-	175	hypothetical protein
			NZ_JAHOFR010000058	17744	18505	+	253	CobQ/CobB/MinD/ParA nucleotide binding domain protein
			NZ_JAHOFR010000058	18510	18920	+	136	Protein of unknown function (DUF3408)
			NZ_JAHOFR010000058	18950	19303	+	117	Protein of unknown function (DUF3408)
			NZ_JAHOFR010000058	19306	20019	+	237	hypothetical protein
			NZ_JAHOFR010000058	20195	20506	+	103	protein of unknown function (DUF4134)
			NZ_JAHOFR010000058	20548	20883	+	111	protein of unknown function (DUF4133)
			NZ_JAHOFR010000058	20880	21821	+	313	Conjugative transposon protein TraG
	novel region no. 10	1 of 3							MSK.20.28	MSK.20.27, MSK.20.41
	NZ_JAHOFR010000061:2603..19890
	(17,288 bp of 19,890 bp contig)
			NZ_JAHOFR010000061	344	1573	+	409	Phage integrase family protein
	ICE		NZ_JAHOFR010000061	1587	2648	+	353	Phage integrase SAM-like domain protein
	(regions 7,8,9,10)		NZ_JAHOFR010000061	2916	3449	+	177	hypothetical protein
			NZ_JAHOFR010000061	3675	3893	+	72	hypothetical protein
			NZ_JAHOFR010000061	3905	4126	+	73	hypothetical protein
			NZ_JAHOFR010000061	4146	4436	+	96	hypothetical protein
			NZ_JAHOFR010000061	4446	5039	+	197	hypothetical protein
			NZ_JAHOFR010000061	5057	5479	+	140	PcfK-like protein
			NZ_JAHOFR010000061	5484	6818	+	444	PcfJ-like protein
			NZ_JAHOFR010000061	6846	7103	+	85	hypothetical protein
			NZ_JAHOFR010000061	7115	7333	+	72	DUF3873-containing protein of unknown function
			NZ_JAHOFR010000061	7330	7575	+	81	hypothetical protein
			NZ_JAHOFR010000061	7636	7839	+	67	hypothetical protein
			NZ_JAHOFR010000061	7962	8945	-	327	Peptidase U49
			NZ_JAHOFR010000061	9040	9561	-	173	hypothetical protein
			NZ_JAHOFR010000061	9558	10067	-	169	TraQ conjugal transfer protein
			NZ_JAHOFR010000061	10073	10966	-	297	Toprim-like protein
			NZ_JAHOFR010000061	10979	11536	-	185	Conjugative transposon protein TraO
			NZ_JAHOFR010000061	11533	12531	-	332	Conjugative transposon protein TraN
			NZ_JAHOFR010000061	12611	13942	-	443	Conjugative transposon protein TraM
			NZ_JAHOFR010000061	13962	15050	-	362	hypothetical protein
			NZ_JAHOFR010000061	15047	15298	-	83	Conjugative transposon protein TraL
			NZ_JAHOFR010000061	15313	15936	-	207	Conjugative transposon protein TraK
			NZ_JAHOFR010000061	16018	17043	-	341	Conjugative transposon protein TraJ
			NZ_JAHOFR010000061	17047	17685	-	212	protein of unknown function (DUF4141)
			NZ_JAHOFR010000061	17713	18126	-	137	DUF3876-containing protein of unknown function
			NZ_JAHOFR010000061	18252	19769	-	505	Conjugative transposon protein TraG
	novel region no. 11	1 of 3							MSK.20.28	MSK.20.27, MSK.20.41
	NZ_JAHOFR010000017:22790..34098
	(11,309 bp of 97,217 bp contig)
			NZ_JAHOFR010000017	20766	22190	+	474	hypothetical protein
	ICE		NZ_JAHOFR010000017	22492	22671	+	59	hypothetical protein
			NZ_JAHOFR010000017	23009	24139	+	376	Phage integrase family protein
			NZ_JAHOFR010000017	24397	25041	+	214	hypothetical protein
			NZ_JAHOFR010000017	25219	25614	+	131	Helix-turn-helix domain protein
			NZ_JAHOFR010000017	25592	26716	+	374	AAA domain protein
			NZ_JAHOFR010000017	26798	27685	+	295	Toprim-like protein
			NZ_JAHOFR010000017	27926	28372	+	148	hypothetical protein
			NZ_JAHOFR010000017	28425	28751	-	108	hypothetical protein
			NZ_JAHOFR010000017	28799	29053	+	84	protein of unknown function (DUF4134)
			NZ_JAHOFR010000017	29595	31406	+	603	Reverse transcriptase (RNA-dependent DNA polymerase)
			NZ_JAHOFR010000017	31431	31625	+	64	protein of unknown function (DUF4134)
			NZ_JAHOFR010000017	31638	31934	+	98	hypothetical protein
			NZ_JAHOFR010000017	31978	34746	+	922	Conjugative transposon protein TraG
			NZ_JAHOFR010000017	34770	35180	+	136	Bacterial RNA polymerase, alpha chain C terminal domain
	novel region no. 12	1 of 3							MSK.20.28	MSK.20.27, MSK.20.41
	NZ_JAHOFR010000017:41356..67024
	(25,669 bp of 97,217 bp contig)
			NZ_JAHOFR010000017	39469	40236	+	255	protein of unknown function (DUF5045)
	ICE		NZ_JAHOFR010000017	40250	41383	+	377	Conjugative transposon protein TraJ
			NZ_JAHOFR010000017	41411	42025	+	204	Conjugative transposon protein TraK
			NZ_JAHOFR010000017	42039	42422	+	127	hypothetical protein
			NZ_JAHOFR010000017	42495	43646	+	383	Conjugative transposon protein TraM
			NZ_JAHOFR010000017	43660	44013	+	117	hypothetical protein
			NZ_JAHOFR010000017	44010	44822	+	270	Modification methylase DpnIIB
			NZ_JAHOFR010000017	44832	45683	+	283	Conjugative transposon protein TraN
			NZ_JAHOFR010000017	45680	46192	+	170	hypothetical protein
			NZ_JAHOFR010000017	46200	46871	+	223	hypothetical protein
			NZ_JAHOFR010000017	46882	47364	+	160	hypothetical protein
			NZ_JAHOFR010000017	47372	49558	+	728	Conjugative transposon protein TraD
			NZ_JAHOFR010000017	49646	50746	-	366	YhcG PDDEXK nuclease domain protein
			NZ_JAHOFR010000017	50913	51254	+	113	hypothetical protein
			NZ_JAHOFR010000017	51406	51783	-	125	hypothetical protein
			NZ_JAHOFR010000017	51824	52096	-	90	hypothetical protein
			NZ_JAHOFR010000017	52107	52379	-	90	hypothetical protein
			NZ_JAHOFR010000017	52391	52588	-	65	hypothetical protein
			NZ_JAHOFR010000017	52958	53272	+	104	helix-turn-helix protein
			NZ_JAHOFR010000017	53269	54567	+	432	HipA-like C-terminal domain protein
			NZ_JAHOFR010000017	54786	55262	-	158	hypothetical protein
			NZ_JAHOFR010000017	55724	56239	-	171	protein of unknown function (DUF4313)
			NZ_JAHOFR010000017	56653	56820	-	55	hypothetical protein
			NZ_JAHOFR010000017	56877	58631	-	584	PRTRC_parB: PRTRC system ParB family protein
			NZ_JAHOFR010000017	58685	58936	-	83	hypothetical protein
			NZ_JAHOFR010000017	59399	59653	-	84	hypothetical protein
			NZ_JAHOFR010000017	59661	60416	-	251	Sporulation initiation inhibitor protein Soj
			NZ_JAHOFR010000017	60791	62545	-	584	hypothetical protein
			NZ_JAHOFR010000017	62552	63856	-	434	hypothetical protein
			NZ_JAHOFR010000017	63870	64766	-	298	hypothetical protein
			NZ_JAHOFR010000017	64793	65653	-	286	Gram-negative bacterial TonB protein C-terminal
			NZ_JAHOFR010000017	65684	66112	-	142	Gram-negative bacterial TonB protein C-terminal
			NZ_JAHOFR010000017	66154	66954	-	266	Bacterial SH3 domain protein
			NZ_JAHOFR010000017	67581	67994	-	137	Single-strand binding protein family protein
			NZ_JAHOFR010000017	68462	68908	-	148	hypothetical protein
	novel region no. 13	1 of 3							MSK.20.28	MSK.20.27, MSK.20.41
	NZ_JAHOFR010000017:67246..97217
	(29,972 bp of 97,217 bp contig)
			NZ_JAHOFR010000017	65684	66112	-	142	Gram-negative bacterial TonB protein C-terminal
	MGE		NZ_JAHOFR010000017	66154	66954	-	266	Bacterial SH3 domain protein
			NZ_JAHOFR010000017	67581	67994	-	137	Single-strand binding protein family protein
			NZ_JAHOFR010000017	68462	68908	-	148	hypothetical protein
			NZ_JAHOFR010000017	69727	70014	-	95	hypothetical protein
			NZ_JAHOFR010000017	70050	70586	+	178	Histidine kinase
			NZ_JAHOFR010000017	70561	71319	+	252	Sensory transduction protein LytR
			NZ_JAHOFR010000017	71324	71908	+	194	Acetyltransferase (GNAT) domain protein
			NZ_JAHOFR010000017	72086	72289	-	67	hypothetical protein
			NZ_JAHOFR010000017	72547	72807	+	86	hypothetical protein
			NZ_JAHOFR010000017	72912	73706	-	264	Peptidase family M23
			NZ_JAHOFR010000017	73847	74605	+	252	Protein of unknown function (DUF4099)
			NZ_JAHOFR010000017	74626	74850	+	74	hypothetical protein
			NZ_JAHOFR010000017	74875	76449	+	524	hypothetical protein
			NZ_JAHOFR010000017	76458	77906	+	482	Toprim-like protein
			NZ_JAHOFR010000017	77948	79336	+	462	Toprim-like protein
			NZ_JAHOFR010000017	79333	79830	+	165	Bacterial PH domain protein
			NZ_JAHOFR010000017	79811	80506	+	231	hypothetical protein
			NZ_JAHOFR010000017	80534	81217	+	227	hypothetical protein
			NZ_JAHOFR010000017	81232	81897	+	221	hypothetical protein
			NZ_JAHOFR010000017	81923	82753	+	276	Peptidase family M23
			NZ_JAHOFR010000017	83077	84882	+	601	hypothetical protein
			NZ_JAHOFR010000017	84915	87248	+	777	Zincin-like metallopeptidase
			NZ_JAHOFR010000017	87253	88761	+	502	Mannosyl-glycoprotein endo-beta-N-acetylglucosaminidase
			NZ_JAHOFR010000017	88774	88950	+	58	hypothetical protein
			NZ_JAHOFR010000017	89035	89646	+	203	Single-strand binding protein family protein
			NZ_JAHOFR010000017	89652	91337	+	561	Zincin-like metallopeptidase
			NZ_JAHOFR010000017	91396	91764	-	122	hypothetical protein
			NZ_JAHOFR010000017	92096	92380	-	94	hypothetical protein
			NZ_JAHOFR010000017	92393	92587	-	64	hypothetical protein
			NZ_JAHOFR010000017	92584	92934	-	116	hypothetical protein
			NZ_JAHOFR010000017	93376	94641	-	421	PcfJ-like protein
			NZ_JAHOFR010000017	94644	95069	-	141	PcfK-like protein
			NZ_JAHOFR010000017	95087	95572	-	161	hypothetical protein
			NZ_JAHOFR010000017	96032	96199	+	55	hypothetical protein
	novel region no. 14	1 of 3							MSK.20.28	MSK.20.27, MSK.20.41
	NZ_JAHOFR010000072:1..14184
	(14,184 bp of 14,184 bp contig)
			NZ_JAHOFR010000072	256	555	-	99	hypothetical protein
	unknown		NZ_JAHOFR010000072	638	2035	+	465	hypothetical protein
			NZ_JAHOFR010000072	2148	2705	+	185	General stress protein 16U
			NZ_JAHOFR010000072	2709	3404	+	231	General stress protein 16U
			NZ_JAHOFR010000072	3415	4050	+	211	putative protein involved in stress response
			NZ_JAHOFR010000072	4080	4691	+	203	Stress response protein SCP2
			NZ_JAHOFR010000072	4688	5326	+	212	von Willebrand factor type A domain protein
			NZ_JAHOFR010000072	5388	6023	+	211	von Willebrand factor type A domain protein
			NZ_JAHOFR010000072	6030	7076	+	348	TerY-C metal binding domain protein
			NZ_JAHOFR010000072	7079	8461	+	460	Protein phosphatase 2C
			NZ_JAHOFR010000072	8474	9952	+	492	Protein kinase domain protein
			NZ_JAHOFR010000072	10002	10322	+	106	hypothetical protein
			NZ_JAHOFR010000072	10369	10542	+	57	hypothetical protein
			NZ_JAHOFR010000072	10569	13259	+	896	Calcium-transporting ATPase
	novel region no. 15	1 of 3							MSK.20.28	MSK.20.27, MSK.20.41
	NZ_JAHOFR010000108:1..5456
	(5,456 bp of 5,456 bp contig)
			NZ_JAHOFR010000108	354	1247	+	297	BatD DUF11 like domain protein
			NZ_JAHOFR010000108	1261	1980	+	239	hypothetical protein
			NZ_JAHOFR010000108	1977	3032	+	351	Bacterial SH3 domain protein
			NZ_JAHOFR010000108	3045	4409	+	454	WG containing repeat protein
			NZ_JAHOFR010000108	4614	5453	-	279	hypothetical protein
	novel region no. 16	1 of 3							MSK.20.28	MSK.20.27, MSK.20.41
	NZ_JAHOFR010000037:27801..40893
	(13,093 bp of 40,893 bp contig)
			NZ_JAHOFR010000037	25866	26708	+	280	hypothetical protein
			NZ_JAHOFR010000037	28443	29933	+	496	OmpA family protein
			NZ_JAHOFR010000037	29912	30142	+	76	hypothetical protein
			NZ_JAHOFR010000037	30229	33231	-	1000	hypothetical protein
			NZ_JAHOFR010000037	33286	34332	-	348	Fimbrillin-A associated anchor proteins Mfa1 and Mfa2
			NZ_JAHOFR010000037	34368	35360	-	330	Fimbrillin-like protein
			NZ_JAHOFR010000037	35620	36714	-	364	Fimbrillin-like protein
			NZ_JAHOFR010000037	36800	37825	-	341	protein of unknown function (DUF5119)
			NZ_JAHOFR010000037	37822	39084	-	420	Protein of unknown function (DUF3575)
			NZ_JAHOFR010000037	39199	39504	+	101	hypothetical protein
			NZ_JAHOFR010000037	39389	40048	-	219	Resolvase, N terminal domain
	novel region no. 17	1 of 3							MSK.20.28	MSK.20.27, MSK.20.41
	NZ_JAHOFR010000037:16477..26769
	(10,293 bp of 40,893 bp contig)
			NZ_JAHOFR010000037	16129	16422	+	97	hypothetical protein
			NZ_JAHOFR010000037	16441	16617	+	58	hypothetical protein
			NZ_JAHOFR010000037	16632	16964	+	110	hypothetical protein
			NZ_JAHOFR010000037	16976	17272	+	98	hypothetical protein
			NZ_JAHOFR010000037	17241	17534	+	97	hypothetical protein
			NZ_JAHOFR010000037	18009	18296	+	95	Large polyvalent protein-associated domain 11
			NZ_JAHOFR010000037	18333	18566	+	77	hypothetical protein
			NZ_JAHOFR010000037	19323	19706	+	127	Single-strand binding protein family protein
			NZ_JAHOFR010000037	20084	20611	+	175	hypothetical protein
			NZ_JAHOFR010000037	21271	21585	+	104	hypothetical protein
			NZ_JAHOFR010000037	22483	23115	-	210	Resolvase, N terminal domain
			NZ_JAHOFR010000037	23351	24400	+	349	hypothetical protein
			NZ_JAHOFR010000037	24433	24879	+	148	hypothetical protein
			NZ_JAHOFR010000037	24890	25288	+	132	hypothetical protein
			NZ_JAHOFR010000037	25285	25863	+	192	hypothetical protein
			NZ_JAHOFR010000037	25866	26708	+	280	hypothetical protein
			NZ_JAHOFR010000037	26930	28387	+	485	Plasmid recombination enzyme
			NZ_JAHOFR010000037	28443	29933	+	496	OmpA family protein
	novel region no. 18	1 of 3							MSK.20.28	MSK.20.27, MSK.20.41
	NZ_JAHOFR010000101:378..6546
	(6,169 bp of 6,546 bp contig)
			NZ_JAHOFR010000101	455	1000	-	181	Imm11 protein
			NZ_JAHOFR010000101	1067	1681	-	204	hypothetical protein
			NZ_JAHOFR010000101	1746	2501	-	251	hypothetical protein
			NZ_JAHOFR010000101	2572	2823	-	83	hypothetical protein
			NZ_JAHOFR010000101	2920	3261	-	113	hypothetical protein
			NZ_JAHOFR010000101	3309	3659	-	116	hypothetical protein
			NZ_JAHOFR010000101	3738	4631	-	297	Imm22_SNCF1 protein
			NZ_JAHOFR010000101	4690	5301	-	203	hypothetical protein
			NZ_JAHOFR010000101	5381	5980	-	199	Family of unknown function (DUF6707)
			NZ_JAHOFR010000101	6048	6473	-	141	hypothetical protein
	novel region no. 19	2 of 3							MSK.20.27, MSK.20.41	MSK.20.28
	NZ_JAHOFS010000004:1..25982
	(25,982 bp of 227,657 bp contig)
			NZ_JAHOFS010000004	509	1897	-	462	Phosphomannomutase/phosphoglucomutase
			NZ_JAHOFS010000004	1915	3090	-	391	protein of unknown function (DUF5009)
			NZ_JAHOFS010000004	3128	4246	-	372	6-bladed beta-propeller
			NZ_JAHOFS010000004	4500	4733	-	77	hypothetical protein
			NZ_JAHOFS010000004	4839	5042	+	67	hypothetical protein
			NZ_JAHOFS010000004	4966	5349	-	127	Alpha-monoglucosyldiacylglycerol synthase
			NZ_JAHOFS010000004	5638	6105	-	155	hypothetical protein
			NZ_JAHOFS010000004	6131	7942	-	603	SusD-like protein P38
			NZ_JAHOFS010000004	7962	11093	-	1043	TonB-dependent receptor P39
			NZ_JAHOFS010000004	12277	13407	-	376	6-bladed beta-propeller
			NZ_JAHOFS010000004	14039	14644	+	201	Winged helix-turn helix
			NZ_JAHOFS010000004	14898	15149	+	83	hypothetical protein
			NZ_JAHOFS010000004	15121	16305	+	394	6-bladed beta-propeller
			NZ_JAHOFS010000004	16350	17456	+	368	Alpha-monoglucosyldiacylglycerol synthase
			NZ_JAHOFS010000004	17599	17982	+	127	Peptidase C39 family protein
			NZ_JAHOFS010000004	18068	18781	-	237	hypothetical protein
			NZ_JAHOFS010000004	18808	20280	-	490	WG containing repeat protein
			NZ_JAHOFS010000004	20932	21267	-	111	hypothetical protein
			NZ_JAHOFS010000004	21866	22258	-	130	hypothetical protein
			NZ_JAHOFS010000004	22297	22857	-	186	hypothetical protein
			NZ_JAHOFS010000004	23441	23821	+	126	tRNA(Ile)-lysidine synthase
			NZ_JAHOFS010000004	23899	24738	+	279	protein of unknown function (DUF3440)
			NZ_JAHOFS010000004	24753	25001	+	82	hypothetical protein
			NZ_JAHOFS010000004	25100	25411	+	103	Helix-turn-helix domain protein
			NZ_JAHOFS010000004	25446	25754	+	102	Helix-turn-helix domain protein
			NZ_JAHOFS010000004	26150	26827	-	225	Mechanosensitive ion channel
			NZ_JAHOFS010000004	28334	28618	-	94	Winged helix-turn-helix domain (DUF2582)
	novel region no. 20	2 of 3							MSK.20.27, MSK.20.41	MSK.20.28
	NZ_JAHOFS010000010:1..12874
	(12,874 bp of 130,223 bp contig)
			NZ_JAHOFS010000010	29	2242	-	737	Conjugative transposon protein TraG
	MGE		NZ_JAHOFS010000010	2365	2664	-	99	hypothetical protein
			NZ_JAHOFS010000010	2713	3078	-	121	protein of unknown function (DUF4134)
			NZ_JAHOFS010000010	3137	3469	-	110	protein of unknown function (DUF4134)
			NZ_JAHOFS010000010	3466	3918	-	150	hypothetical protein
			NZ_JAHOFS010000010	4140	4901	-	253	Calcineurin-like phosphoesterase
			NZ_JAHOFS010000010	4907	5686	-	259	hypothetical protein
			NZ_JAHOFS010000010	5674	6645	-	323	hypothetical protein
			NZ_JAHOFS010000010	6802	7701	-	299	Toprim-like protein
			NZ_JAHOFS010000010	7902	9008	-	368	AAA domain protein
			NZ_JAHOFS010000010	9011	9352	-	113	Helix-turn-helix domain protein
			NZ_JAHOFS010000010	9396	9764	-	122	Helix-turn-helix domain protein
			NZ_JAHOFS010000010	9898	10539	-	213	hypothetical protein
			NZ_JAHOFS010000010	10863	12110	-	415	Phage integrase family protein
			NZ_JAHOFS010000010	12107	12673	-	188	Helix-turn-helix domain protein
			NZ_JAHOFS010000010	12875	14791	-	638	Chaperone protein DnaK
			NZ_JAHOFS010000010	15120	15911	-	263	META domain protein
	novel region no. 21	2 of 3							MSK.20.27, MSK.20.41	MSK.20.28
	NZ_JAHOFS010000016:12627..58468
	(45,842 bp of 117,123 bp contig)
			NZ_JAHOFS010000016	8160	11273	+	1037	Efflux pump membrane transporter BepE
	MGE		NZ_JAHOFS010000016	11274	12632	+	452	Cation efflux system protein CusC
			NZ_JAHOFS010000016	13252	13845	+	197	Glutamine--fructose-6-phosphate aminotransferase (isomerizing)
			NZ_JAHOFS010000016	13842	14030	+	62	hypothetical protein
			NZ_JAHOFS010000016	14202	15407	+	401	IrrE N-terminal-like domain protein
			NZ_JAHOFS010000016	15398	15955	+	185	protein of unknown function (DUF4411)
			NZ_JAHOFS010000016	16118	16747	-	209	Peptidase family M23
			NZ_JAHOFS010000016	16744	16938	-	64	hypothetical protein
			NZ_JAHOFS010000016	16968	17729	+	253	Protein of unknown function (DUF4099)
			NZ_JAHOFS010000016	17753	17977	+	74	hypothetical protein
			NZ_JAHOFS010000016	18015	19610	+	531	hypothetical protein
			NZ_JAHOFS010000016	19641	20783	+	380	Toprim-like protein
			NZ_JAHOFS010000016	20780	21265	+	161	Bacterial PH domain protein
			NZ_JAHOFS010000016	21246	21947	+	233	hypothetical protein
			NZ_JAHOFS010000016	21965	22648	+	227	hypothetical protein
			NZ_JAHOFS010000016	22742	23404	+	220	hypothetical protein
			NZ_JAHOFS010000016	23420	24241	+	273	Peptidase family M23
			NZ_JAHOFS010000016	24556	26355	+	599	hypothetical protein
			NZ_JAHOFS010000016	26438	28894	+	818	MutS domain I
			NZ_JAHOFS010000016	28899	30455	+	518	Mannosyl-glycoprotein endo-beta-N-acetylglucosaminidase
			NZ_JAHOFS010000016	30452	30634	+	60	hypothetical protein
			NZ_JAHOFS010000016	30707	31312	+	201	hypothetical protein
			NZ_JAHOFS010000016	31319	33241	+	640	Zincin-like metallopeptidase
			NZ_JAHOFS010000016	33348	33713	-	121	hypothetical protein
			NZ_JAHOFS010000016	33716	34009	-	97	hypothetical protein
			NZ_JAHOFS010000016	34404	35666	+	420	AAA domain protein
			NZ_JAHOFS010000016	35807	37213	-	468	OmpA family protein
			NZ_JAHOFS010000016	37268	38719	-	483	Plasmid recombination enzyme
			NZ_JAHOFS010000016	38928	39776	-	282	hypothetical protein
			NZ_JAHOFS010000016	39892	40356	-	154	hypothetical protein
			NZ_JAHOFS010000016	40376	40789	-	137	hypothetical protein
			NZ_JAHOFS010000016	40868	41314	-	148	hypothetical protein
			NZ_JAHOFS010000016	41339	42451	-	370	hypothetical protein
			NZ_JAHOFS010000016	42706	43329	+	207	Resolvase, N terminal domain
			NZ_JAHOFS010000016	43346	44029	+	227	Protein of unknown function (DUF3800)
			NZ_JAHOFS010000016	44033	44569	+	178	hypothetical protein
			NZ_JAHOFS010000016	44764	45063	+	99	Thioredoxin-like protein
			NZ_JAHOFS010000016	45104	45649	+	181	Family of unknown function (DUF6155)
			NZ_JAHOFS010000016	45664	45909	+	81	hypothetical protein
			NZ_JAHOFS010000016	46093	46530	+	145	protein of unknown function (DUF4186)
			NZ_JAHOFS010000016	46527	46733	+	68	hypothetical protein
			NZ_JAHOFS010000016	46743	46979	+	78	hypothetical protein
			NZ_JAHOFS010000016	47004	47183	+	59	hypothetical protein
			NZ_JAHOFS010000016	47484	47975	-	163	YspA SLOG family protein
			NZ_JAHOFS010000016	47979	48545	-	188	Orotate phosphoribosyltransferase
			NZ_JAHOFS010000016	49097	49375	-	92	hypothetical protein
			NZ_JAHOFS010000016	49383	50138	-	251	Sporulation initiation inhibitor protein Soj
			NZ_JAHOFS010000016	50258	50683	-	141	Single-strand binding protein family protein
			NZ_JAHOFS010000016	50737	50997	-	86	Helix-turn-helix domain protein
			NZ_JAHOFS010000016	51380	51934	-	184	hypothetical protein
			NZ_JAHOFS010000016	53487	53873	-	128	Single-stranded DNA-binding protein
			NZ_JAHOFS010000016	53910	54095	+	61	hypothetical protein
			NZ_JAHOFS010000016	54657	56159	+	500	Reverse transcriptase (RNA-dependent DNA polymerase)
			NZ_JAHOFS010000016	56893	57075	-	60	hypothetical protein
			NZ_JAHOFS010000016	57091	57675	-	194	hypothetical protein
			NZ_JAHOFS010000016	58577	59683	+	368	haloacid dehalogenase-like hydrolase
			NZ_JAHOFS010000016	59896	60459	-	187	hypothetical protein
	novel region no. 22	2 of 3							MSK.20.27, MSK.20.41	MSK.20.28
	NZ_JAHOFS010000018:1..16951
	(16,951 bp of 104,334 bp contig)
			NZ_JAHOFS010000018	290	1216	+	308	ISXO2-like transposase domain protein
			NZ_JAHOFS010000018	1223	1396	+	57	hypothetical protein
			NZ_JAHOFS010000018	1553	2050	+	165	hypothetical protein
			NZ_JAHOFS010000018	2062	2430	+	122	Lipocalin-like domain protein
			NZ_JAHOFS010000018	2623	4278	+	551	Glycosyl hydrolase family 109 protein 1
			NZ_JAHOFS010000018	4289	6775	+	828	Glycosyl hydrolase family 65, N-terminal domain
			NZ_JAHOFS010000018	7026	7244	+	72	hypothetical protein
			NZ_JAHOFS010000018	7241	10285	+	1014	Family of unknown function (DUF6067)
			NZ_JAHOFS010000018	10264	10443	-	59	hypothetical protein
			NZ_JAHOFS010000018	10511	10777	+	88	IS4 family transposase ISUnCu6
			NZ_JAHOFS010000018	10767	11489	+	240	DDE superfamily endonuclease
			NZ_JAHOFS010000018	11708	14767	-	1019	Putative binding domain, N-terminal
			NZ_JAHOFS010000018	15225	15398	-	57	hypothetical protein
			NZ_JAHOFS010000018	15459	16682	-	407	Phage integrase family protein
			NZ_JAHOFS010000018	16989	17579	+	196	RNA polymerase sigma-H factor
			NZ_JAHOFS010000018	17634	18569	+	311	FecR protein
	novel region no. 23	2 of 3							MSK.20.27, MSK.20.41	MSK.20.28
	NZ_JAHOFS010000030:32225..57518
	(25,294 bp of 57,518 bp contig)
			NZ_JAHOFS010000030	29961	31217	-	418	HipA-like C-terminal domain protein
	MGE		NZ_JAHOFS010000030	31221	31541	-	106	Helix-turn-helix domain protein
			NZ_JAHOFS010000030	32270	33373	+	367	Helix-turn-helix domain protein
			NZ_JAHOFS010000030	33466	34572	+	368	Phage integrase family protein
			NZ_JAHOFS010000030	34770	35540	+	256	hypothetical protein
			NZ_JAHOFS010000030	35537	36454	-	305	hypothetical protein
			NZ_JAHOFS010000030	36737	37105	+	122	Helix-turn-helix domain protein
			NZ_JAHOFS010000030	37117	38484	+	455	Protein of unknown function (DUF3987)
			NZ_JAHOFS010000030	38568	39641	+	357	protein of unknown function (DUF6371)
			NZ_JAHOFS010000030	39781	40089	+	102	Bacterial mobilization protein (MobC)
			NZ_JAHOFS010000030	40079	41017	+	312	Conjugative transposon protein TraI relaxase/mobilization nuclease
			NZ_JAHOFS010000030	41053	41457	+	134	hypothetical protein
			NZ_JAHOFS010000030	41518	42333	-	271	hypothetical protein
			NZ_JAHOFS010000030	42551	42763	+	70	helix-turn-helix protein
			NZ_JAHOFS010000030	42782	47968	+	1728	Type III restriction enzyme, res subunit
			NZ_JAHOFS010000030	47974	50853	+	959	Type III restriction enzyme, res subunit
			NZ_JAHOFS010000030	50869	54525	+	1218	type II restriction enzyme, methylase subunit
			NZ_JAHOFS010000030	54479	55012	+	177	hypothetical protein
			NZ_JAHOFS010000030	55002	57500	+	832	hypothetical protein
	novel region no. 24	2 of 3							MSK.20.27, MSK.20.41	MSK.20.28
	NZ_JAHOFS010000040:5396..19848
	(14,453 bp of 37,015 bp contig)
			NZ_JAHOFS010000040	2527	3567	+	346	Protein of unknown function (DUF3810)
			NZ_JAHOFS010000040	3776	7828	-	1350	Two component regulator propeller
			NZ_JAHOFS010000040	8091	11219	+	1042	TonB-dependent receptor P3
			NZ_JAHOFS010000040	11234	13126	+	630	SusD family protein
			NZ_JAHOFS010000040	13161	16178	+	1005	TonB-dependent receptor P26
			NZ_JAHOFS010000040	16205	17890	+	561	SusD family protein
			NZ_JAHOFS010000040	17925	18815	+	296	F5/8 type C domain protein
			NZ_JAHOFS010000040	18942	19790	+	282	Beta-glucanase
			NZ_JAHOFS010000040	19802	20938	+	378	Glycosyl hydrolases family 43
			NZ_JAHOFS010000040	21263	22264	+	333	Glycosyl hydrolases family 43
	novel region no. 25	2 of 3							MSK.20.27, MSK.20.41	MSK.20.28
	NZ_JAHOFS010000045:4787..17395
	(12,609 bp of 29,286 bp contig)
			NZ_JAHOFS010000045	3014	4003	+	329	Glycosyl transferase family 2
			NZ_JAHOFS010000045	4077	4766	+	229	UPF0758 protein
			NZ_JAHOFS010000045	4887	8918	-	1343	Two component regulator propeller
			NZ_JAHOFS010000045	9260	12226	+	988	TonB-dependent receptor P3
			NZ_JAHOFS010000045	12238	13908	+	556	SusD-like protein P25
			NZ_JAHOFS010000045	14018	16921	+	967	glycosyl hydrolase family 115
			NZ_JAHOFS010000045	17431	17751	+	106	Fe-S protein maturation auxiliary factor SufT
			NZ_JAHOFS010000045	17884	18651	+	255	UDP-2,3-diacylglucosamine hydrolase
	novel region no. 26	2 of 3							MSK.20.27, MSK.20.41	MSK.20.28
	NZ_JAHOFS010000071:1..13879
	(13,879 bp of 14,624 bp contig)
			NZ_JAHOFS010000071	33	2435	+	800	hypothetical protein
			NZ_JAHOFS010000071	2439	4667	+	742	Type III restriction enzyme, res subunit
			NZ_JAHOFS010000071	4740	5132	+	130	Transposase, Mutator family
			NZ_JAHOFS010000071	5442	6896	-	484	hypothetical protein
			NZ_JAHOFS010000071	7192	7497	-	101	Helix-turn-helix domain protein
			NZ_JAHOFS010000071	7875	9008	+	377	ATPase domain predominantly from Archaea
			NZ_JAHOFS010000071	9016	9408	+	130	hypothetical protein
			NZ_JAHOFS010000071	10085	11716	+	543	AAA domain (dynein-related subfamily)
			NZ_JAHOFS010000071	11719	13056	+	445	McrBC 5-methylcytosine restriction system component
			NZ_JAHOFS010000071	14235	14576	+	113	hypothetical protein
	novel region no. 27	2 of 3							MSK.20.27, MSK.20.41	MSK.20.28
	NZ_JAHOFK010000009:110097..132169
	(22,073 bp of 132,702 bp contig)
			NZ_JAHOFK010000009	105851	108964	-	1037	Efflux pump membrane transporter BepE
	ICE		NZ_JAHOFK010000009	108961	110082	-	373	Multidrug resistance protein MexA
			NZ_JAHOFK010000009	110348	111565	-	405	Major Facilitator Superfamily protein
			NZ_JAHOFK010000009	111830	113041	+	403	Transposase DDE domain protein
			NZ_JAHOFK010000009	113176	114381	-	401	Acetyltransferase (GNAT) domain protein
			NZ_JAHOFK010000009	114480	115052	-	190	Transcription termination factor nusG
			NZ_JAHOFK010000009	115558	116766	-	402	Phage integrase SAM-like domain protein
			NZ_JAHOFK010000009	116855	117352	-	165	hypothetical protein
			NZ_JAHOFK010000009	117406	119595	-	729	Conjugative transposon protein TraD
			NZ_JAHOFK010000009	119676	120584	-	302	Putative fimbrium subunit Fim1C
			NZ_JAHOFK010000009	120651	121304	-	217	hypothetical protein
			NZ_JAHOFK010000009	121313	121858	-	181	hypothetical protein
			NZ_JAHOFK010000009	121858	122703	-	281	Conjugative transposon protein TraN
			NZ_JAHOFK010000009	122773	123915	-	380	Conjugative transposon protein TraM
			NZ_JAHOFK010000009	123899	124318	-	139	hypothetical protein
			NZ_JAHOFK010000009	124331	124945	-	204	Conjugative transposon protein TraK
			NZ_JAHOFK010000009	124949	125350	-	133	hypothetical protein
			NZ_JAHOFK010000009	125416	126546	-	376	Conjugative transposon protein TraJ
			NZ_JAHOFK010000009	126546	126947	-	133	hypothetical protein
			NZ_JAHOFK010000009	126963	127793	-	276	Phage antirepressor protein KilAC domain protein
			NZ_JAHOFK010000009	127837	128601	-	254	protein of unknown function (DUF5045)
			NZ_JAHOFK010000009	128629	129354	-	241	hypothetical protein
			NZ_JAHOFK010000009	129369	131909	-	846	SMC_prok_B: chromosome segregation protein SMC
			NZ_JAHOFK010000009	132130	132675	-	181	Conjugative transposon protein TraG

### Sheet: MSK.21.NR.novelRegions
genus species	novel region ID	ratio	contig	start	stop	strand	size (aa)	annotation	found in	missing from
Leyella stercorea
	novel region no. 1	1 of 2							MSK.21.24	MSK.21.23
	NZ_JAHQUY010000033:1..35525
	(35,525 bp of 35,525 bp contig)
			NZ_JAHQUY010000033	80	262	+	60	hypothetical protein
			NZ_JAHQUY010000033	211	669	-	152	putative cyclic di-GMP phosphodiesterase
			NZ_JAHQUY010000033	779	3829	-	1016	Glycosyl hydrolase family 65, N-terminal domain
			NZ_JAHQUY010000033	3912	4073	+	53	hypothetical protein
			NZ_JAHQUY010000033	4024	6075	-	683	7TM receptor with intracellular HD hydrolase
			NZ_JAHQUY010000033	6215	7732	+	505	Glutamate--tRNA ligase
			NZ_JAHQUY010000033	8114	8899	-	261	Copper homeostasis protein CutC
			NZ_JAHQUY010000033	9098	10447	+	449	Alpha-galactosidase A
			NZ_JAHQUY010000033	10500	11159	-	219	hypothetical protein
			NZ_JAHQUY010000033	11246	12862	-	538	Beta-hexosaminidase
			NZ_JAHQUY010000033	13021	13236	+	71	Protein of unknown function (DUF3791)
			NZ_JAHQUY010000033	13233	13706	+	157	Tox-ART-HYD02 protein
			NZ_JAHQUY010000033	13724	13951	+	75	hypothetical protein
			NZ_JAHQUY010000033	13935	14540	-	201	Lytic transglycosylase
			NZ_JAHQUY010000033	14575	15912	-	445	NAD-specific glutamate dehydrogenase
			NZ_JAHQUY010000033	16517	20899	+	1460	Cleaved Adhesin Domain protein
			NZ_JAHQUY010000033	20921	23455	+	844	Peptidase C10 family protein
			NZ_JAHQUY010000033	23552	25582	-	676	Neutral endopeptidase
			NZ_JAHQUY010000033	25845	28574	+	909	4-alpha-glucanotransferase
			NZ_JAHQUY010000033	28616	30541	+	641	Pullulanase
			NZ_JAHQUY010000033	30553	32514	+	653	Alpha amylase, catalytic domain
			NZ_JAHQUY010000033	32760	34808	+	682	Alpha amylase, catalytic domain
			NZ_JAHQUY010000033	34914	35360	+	148	VanZ like family protein
	novel region no. 2	1 of 2							MSK.21.24	MSK.21.23
	NZ_JAHQUY010000065:1..17120
	(17,120 bp of 17,120 bp contig)
			NZ_JAHQUY010000065	423	821	+	132	protein of unknown function (DUF5053)
	phage		NZ_JAHQUY010000065	1625	2158	+	177	comF: comF family protein
			NZ_JAHQUY010000065	2177	2857	+	226	UPF0758 protein
			NZ_JAHQUY010000065	3268	3465	+	65	HicA toxin of bacterial toxin-antitoxin
			NZ_JAHQUY010000065	3602	4009	+	135	hypothetical protein
			NZ_JAHQUY010000065	4545	4946	+	133	hypothetical protein
			NZ_JAHQUY010000065	5046	5297	+	83	protein of unknown function (DUF5053)
			NZ_JAHQUY010000065	5363	5617	+	84	hypothetical protein
			NZ_JAHQUY010000065	5567	5761	-	64	hypothetical protein
			NZ_JAHQUY010000065	6216	6500	+	94	hypothetical protein
			NZ_JAHQUY010000065	6497	6706	+	69	hypothetical protein
			NZ_JAHQUY010000065	6724	7026	+	100	hypothetical protein
			NZ_JAHQUY010000065	7167	8246	+	359	hypothetical protein
			NZ_JAHQUY010000065	8243	8491	+	82	hypothetical protein
			NZ_JAHQUY010000065	8488	9936	+	482	hypothetical protein
			NZ_JAHQUY010000065	9943	10776	+	277	Family of unknown function (DUF6712)
			NZ_JAHQUY010000065	10769	11554	+	261	hypothetical protein
			NZ_JAHQUY010000065	11567	12061	+	164	hypothetical protein
			NZ_JAHQUY010000065	12069	12518	+	149	hypothetical protein
			NZ_JAHQUY010000065	12592	14046	+	484	hypothetical protein
			NZ_JAHQUY010000065	14101	15144	+	347	hypothetical protein
			NZ_JAHQUY010000065	15178	17088	+	636	Carbohydrate binding domain protein
	novel region no. 3	1 of 2							MSK.21.24	MSK.21.23
	NZ_JAHQUY010000066:1..17053
	(17,053 bp of 17,053 bp contig)
			NZ_JAHQUY010000066	274	1026	-	250	Thiamin pyrophosphokinase, catalytic domain
			NZ_JAHQUY010000066	1140	1895	+	251	23S rRNA-intervening sequence protein
			NZ_JAHQUY010000066	2037	2741	-	234	Nicotinamide riboside transporter PnuC
			NZ_JAHQUY010000066	3047	5488	-	813	TonB-dependent Receptor Plug Domain protein
			NZ_JAHQUY010000066	5640	5969	+	109	Septum formation initiator
			NZ_JAHQUY010000066	5969	6430	+	153	hypothetical protein
			NZ_JAHQUY010000066	6473	7267	+	264	protein of unknown function (DUF4369)
			NZ_JAHQUY010000066	7306	8631	+	441	Allantoinase
			NZ_JAHQUY010000066	8680	9480	+	266	Methionine synthase
			NZ_JAHQUY010000066	9578	10741	+	387	Calcineurin-like phosphoesterase
			NZ_JAHQUY010000066	10748	11506	+	252	Acyltransferase
			NZ_JAHQUY010000066	11659	12408	+	249	Polyprenol monophosphomannose synthase
			NZ_JAHQUY010000066	12427	16053	+	1208	Type III restriction enzyme, res subunit
			NZ_JAHQUY010000066	16135	16863	-	242	hypothetical protein
	novel region no. 4	1 of 2							MSK.21.24	MSK.21.23
	NZ_JAHQUY010000088:1..9161
	(9,161 bp of 9,161 bp contig)
			NZ_JAHQUY010000088	83	1753	+	556	Tetratricopeptide repeat protein
			NZ_JAHQUY010000088	1808	2692	-	294	Helix-turn-helix domain protein
			NZ_JAHQUY010000088	2752	4449	-	565	hypothetical protein
			NZ_JAHQUY010000088	4450	5571	-	373	Colistin resistance protein EmrA
			NZ_JAHQUY010000088	5785	7107	-	440	Outer membrane protein TolC
			NZ_JAHQUY010000088	7207	8265	-	352	Glycerate 3-kinase
			NZ_JAHQUY010000088	8349	8615	-	88	helix-turn-helix protein
			NZ_JAHQUY010000088	8627	9103	-	158	hypothetical protein
	novel region no. 5	1 of 2							MSK.21.24	MSK.21.23
	NZ_JAHQUY010000093:1..8233
	(8,233 bp of 8,233 bp contig)
			NZ_JAHQUY010000093	328	555	+	75	hypothetical protein
			NZ_JAHQUY010000093	1094	4132	+	1012	TonB-dependent receptor P3
			NZ_JAHQUY010000093	4167	5849	+	560	Starch-binding associating with outer membrane
			NZ_JAHQUY010000093	5958	8081	+	707	OmpA family protein
	novel region no. 6	1 of 2							MSK.21.24	MSK.21.23
	NZ_JAHQUY010000095:1..7792
	(7,792 bp of 7,792 bp contig)
			NZ_JAHQUY010000095	98	1852	-	584	Membrane dipeptidase (Peptidase family M19)
			NZ_JAHQUY010000095	1992	2468	-	158	Regulatory protein AsnC
			NZ_JAHQUY010000095	2619	5141	-	840	Mechanosensitive ion channel
			NZ_JAHQUY010000095	5650	6906	+	418	AAA domain protein
			NZ_JAHQUY010000095	7256	7699	-	147	HU domain fused to wHTH, Ig, or Glycine-rich motif
	novel region no. 7	1 of 2							MSK.21.24	MSK.21.23
	NZ_JAHQUY010000098:1..7511
	(7,511 bp of 7,511 bp contig)
			NZ_JAHQUY010000098	111	701	-	196	hypothetical protein
			NZ_JAHQUY010000098	1126	1800	+	224	Tetratricopeptide repeat protein
			NZ_JAHQUY010000098	1875	2696	+	273	3-methyl-2-oxobutanoate hydroxymethyltransferase
			NZ_JAHQUY010000098	2700	3884	+	394	Major Facilitator Superfamily protein
			NZ_JAHQUY010000098	3916	4248	+	110	Oxalate-binding protein
			NZ_JAHQUY010000098	4446	4739	+	97	DNA-binding protein HU
			NZ_JAHQUY010000098	5044	6618	+	524	Ribonuclease E
			NZ_JAHQUY010000098	7077	7265	+	62	hypothetical protein
	novel region no. 8	1 of 2							MSK.21.24	MSK.21.23
	NZ_JAHQUY010000116:1..5103
	(5,103 bp of 5,103 bp contig)
			NZ_JAHQUY010000116	242	730	+	162	hypothetical protein
			NZ_JAHQUY010000116	759	1829	+	356	protein of unknown function (DUF6377)
			NZ_JAHQUY010000116	2382	5015	-	877	DNA mismatch repair protein MutS
	novel region no. 9	1 of 2							MSK.21.24	MSK.21.23
	NZ_JAHQUY010000117:1..5076
	(5,076 bp of 5,076 bp contig)
			NZ_JAHQUY010000117	36	218	-	60	hypothetical protein
			NZ_JAHQUY010000117	534	1727	+	397	YhcG PDDEXK nuclease domain protein
			NZ_JAHQUY010000117	1813	3171	-	452	Amino-acid carrier protein AlsT
			NZ_JAHQUY010000117	3419	4195	+	258	ATPase family associated with various cellular activities (AAA)
			NZ_JAHQUY010000117	4192	4566	+	124	Stage V sporulation protein K
	novel region no. 10	1 of 2							MSK.21.23	MSK.21.24
	NZ_JAHQUZ010000001:160441..182288
	(21,848 bp of 182,288 bp contig)
			NZ_JAHQUZ010000001	158774	160024	+	416	Tox-REase-08 protein
			NZ_JAHQUZ010000001	160002	160451	+	149	hypothetical protein
			NZ_JAHQUZ010000001	160448	162328	+	626	Protein of unknown function (DUF3732)
			NZ_JAHQUZ010000001	162332	163360	+	342	37-kD nucleoid-associated bacterial protein
			NZ_JAHQUZ010000001	163779	164054	+	91	hypothetical protein
			NZ_JAHQUZ010000001	164023	164490	+	155	hypothetical protein
			NZ_JAHQUZ010000001	164493	165008	+	171	hypothetical protein
			NZ_JAHQUZ010000001	165065	166252	+	395	SIR2-like domain protein
			NZ_JAHQUZ010000001	166254	168113	+	619	Type III restriction enzyme, res subunit
			NZ_JAHQUZ010000001	168622	168831	+	69	hypothetical protein
			NZ_JAHQUZ010000001	168868	170001	+	377	hypothetical protein
			NZ_JAHQUZ010000001	169998	170375	+	125	hypothetical protein
			NZ_JAHQUZ010000001	170430	170912	+	160	UDP-glucose/GDP-mannose dehydrogenase family, NAD binding domain
			NZ_JAHQUZ010000001	170968	171990	+	340	Acyltransferase family protein
			NZ_JAHQUZ010000001	171995	173530	+	511	hypothetical protein
			NZ_JAHQUZ010000001	173541	173741	+	66	hypothetical protein
			NZ_JAHQUZ010000001	173743	174849	+	368	hypothetical protein
			NZ_JAHQUZ010000001	174918	175991	+	357	hypothetical protein
			NZ_JAHQUZ010000001	175988	176398	+	136	Bacterial transferase hexapeptide (six repeats)
			NZ_JAHQUZ010000001	176584	177579	+	331	Glycosyl transferase family 2
			NZ_JAHQUZ010000001	177592	178539	+	315	Glycosyl transferase family 2
			NZ_JAHQUZ010000001	178536	179621	+	361	Polysaccharide pyruvyl transferase
			NZ_JAHQUZ010000001	179611	180456	+	281	Glycosyl transferase family 2
			NZ_JAHQUZ010000001	180464	182170	+	568	hypothetical protein
	novel region no. 11	1 of 2							MSK.21.23	MSK.21.24
	NZ_JAHQUZ010000020:1..12885
	(12,885 bp of 53,995 bp contig)
			NZ_JAHQUZ010000020	84	4625	+	1513	Cleaved Adhesin Domain protein
			NZ_JAHQUZ010000020	4833	9116	+	1427	hypothetical protein
			NZ_JAHQUZ010000020	9728	10144	+	138	hypothetical protein
			NZ_JAHQUZ010000020	10131	10610	-	159	hypothetical protein
			NZ_JAHQUZ010000020	11183	11734	+	183	hypothetical protein
			NZ_JAHQUZ010000020	11738	12190	+	150	hypothetical protein
			NZ_JAHQUZ010000020	12447	12884	+	145	Imm-NTF2-2 protein
			NZ_JAHQUZ010000020	13133	13831	+	232	hypothetical protein
			NZ_JAHQUZ010000020	13880	14410	+	176	hypothetical protein
	novel region no. 12	1 of 2							MSK.21.23	MSK.21.24
	NZ_JAHQUZ010000022:17301..39667
	(22,367 bp of 47,296 bp contig)
			NZ_JAHQUZ010000022	14619	17159	-	846	hypothetical protein
	MGE		NZ_JAHQUZ010000022	17182	17925	-	247	Inner membrane protein YbhL
			NZ_JAHQUZ010000022	17943	19133	-	396	Outer membrane protein 41
			NZ_JAHQUZ010000022	19160	20161	-	333	Mannosyl-glycoprotein endo-beta-N-acetylglucosaminidase
			NZ_JAHQUZ010000022	20158	20331	-	57	hypothetical protein
			NZ_JAHQUZ010000022	20383	21117	+	244	Protein of unknown function (DUF4099)
			NZ_JAHQUZ010000022	21129	21704	+	191	hypothetical protein
			NZ_JAHQUZ010000022	21822	22715	+	297	hypothetical protein
			NZ_JAHQUZ010000022	22839	24524	+	561	Competence protein CoiA-like family protein
			NZ_JAHQUZ010000022	24530	28465	-	1311	hypothetical protein
			NZ_JAHQUZ010000022	28576	29208	-	210	Single-strand binding protein family protein
			NZ_JAHQUZ010000022	29251	30699	-	482	Mannosyl-glycoprotein endo-beta-N-acetylglucosaminidase
			NZ_JAHQUZ010000022	30756	36164	-	1802	N-terminal domain of anti-restriction factor ArdC
			NZ_JAHQUZ010000022	36463	38457	-	664	hypothetical protein
			NZ_JAHQUZ010000022	38753	39580	-	275	Peptidase family M23
			NZ_JAHQUZ010000022	39786	41117	-	443	hypothetical protein
			NZ_JAHQUZ010000022	41139	41822	-	227	hypothetical protein
	novel region no. 13	1 of 2							MSK.21.23	MSK.21.24
	NZ_JAHQUZ010000033:1..12737
	(12,737 bp of 32,661 bp contig)
			NZ_JAHQUZ010000033	79	1722	+	547	hypothetical protein
	phage		NZ_JAHQUZ010000033	1883	2962	-	359	Porphyromonas-type peptidyl-arginine deiminase
			NZ_JAHQUZ010000033	2959	3534	-	191	hypothetical protein
			NZ_JAHQUZ010000033	3551	4450	-	299	WYL domain protein
			NZ_JAHQUZ010000033	4455	5336	-	293	hypothetical protein
			NZ_JAHQUZ010000033	5359	6099	-	246	hypothetical protein
			NZ_JAHQUZ010000033	6146	6676	-	176	hypothetical protein
			NZ_JAHQUZ010000033	6720	6875	-	51	hypothetical protein
			NZ_JAHQUZ010000033	7124	8179	+	351	hypothetical protein
			NZ_JAHQUZ010000033	8441	9787	+	448	AAA domain protein
			NZ_JAHQUZ010000033	9992	10252	-	86	hypothetical protein
			NZ_JAHQUZ010000033	10262	10675	-	137	PIN domain protein
			NZ_JAHQUZ010000033	11261	12316	+	351	hypothetical protein
			NZ_JAHQUZ010000033	12838	13551	-	237	putative oxidoreductase
			NZ_JAHQUZ010000033	13654	14220	-	188	hypothetical protein
	novel region no. 14	1 of 2							MSK.21.23	MSK.21.24
	NZ_JAHQUZ010000062:906..15771
	(14,866 bp of 17,265 bp contig)
			NZ_JAHQUZ010000062	285	1193	-	302	Helix-turn-helix domain protein
			NZ_JAHQUZ010000062	1473	3020	-	515	tRNA(Ile)-lysidine synthase
			NZ_JAHQUZ010000062	3031	4212	-	393	Ribosomal RNA large subunit methyltransferase I
			NZ_JAHQUZ010000062	4234	4863	-	209	3'-5' exonuclease
			NZ_JAHQUZ010000062	5045	7528	+	827	FtsK/SpoIIIE family protein
			NZ_JAHQUZ010000062	7569	8192	+	207	Outer membrane lipoprotein carrier protein LolA
			NZ_JAHQUZ010000062	8211	9737	+	508	Family of unknown function (DUF5687)
			NZ_JAHQUZ010000062	9958	11517	+	519	Histidine kinase-, DNA gyrase B-, and HSP90-like ATPase
			NZ_JAHQUZ010000062	11601	12923	+	440	hypothetical protein
			NZ_JAHQUZ010000062	12968	13666	+	232	Transcriptional regulatory protein WalR
			NZ_JAHQUZ010000062	13679	14947	+	422	Serpin (serine protease inhibitor)
			NZ_JAHQUZ010000062	14963	15766	+	267	hypothetical protein
			NZ_JAHQUZ010000062	16017	17081	-	354	Alginate biosynthesis protein AlgA
	novel region no. 15	1 of 2							MSK.21.23	MSK.21.24
	NZ_JAHQUZ010000063:2910..16951
	(14,042 bp of 16,951 bp contig)
			NZ_JAHQUZ010000063	1190	1999	-	269	Caspase domain protein
			NZ_JAHQUZ010000063	1974	2834	-	286	hypothetical protein
			NZ_JAHQUZ010000063	2962	3693	-	243	FHA domain protein
			NZ_JAHQUZ010000063	3698	4060	-	120	LytTr DNA-binding domain protein
			NZ_JAHQUZ010000063	4066	4758	-	230	FHA domain protein
			NZ_JAHQUZ010000063	4761	5579	-	272	Sec-independent protein translocase protein TatCy
			NZ_JAHQUZ010000063	5548	5772	-	74	mttA/Hcf106 family protein
			NZ_JAHQUZ010000063	5759	6163	-	134	hypothetical protein
			NZ_JAHQUZ010000063	6153	7070	-	305	Glycosyltransferase family 9 (heptosyltransferase)
			NZ_JAHQUZ010000063	7073	8182	-	369	Anaerobic sulfatase-maturating enzyme
			NZ_JAHQUZ010000063	8170	9060	-	296	hypothetical protein
			NZ_JAHQUZ010000063	9029	10042	-	337	Radical SAM superfamily protein
			NZ_JAHQUZ010000063	10045	10740	-	231	hypothetical protein
			NZ_JAHQUZ010000063	10754	12475	-	573	Protein kinase domain protein
			NZ_JAHQUZ010000063	12506	14173	-	555	Protein phosphatase 2C
			NZ_JAHQUZ010000063	14154	15152	-	332	ADP-L-glycero-D-manno-heptose-6-epimerase
			NZ_JAHQUZ010000063	15149	16564	-	471	Bifunctional protein HldE
			NZ_JAHQUZ010000063	16539	16799	-	86	D-glycero-alpha-D-manno-heptose-1,7-bisphosphate 7-phosphatase
	novel region no. 16	1 of 2							MSK.21.23	MSK.21.24
	NZ_JAHQUZ010000067:8759..16331
	(7,573 bp of 16,331 bp contig)
			NZ_JAHQUZ010000067	6177	8546	-	789	hypothetical protein
			NZ_JAHQUZ010000067	8558	9622	-	354	UvrD-like helicase C-terminal domain protein
			NZ_JAHQUZ010000067	9625	11049	-	474	2-methoxy-6-polyprenyl-1,4-benzoquinol methylase, mitochondrial
			NZ_JAHQUZ010000067	11776	12585	+	269	Abi-like protein
			NZ_JAHQUZ010000067	12657	15455	+	932	Type III restriction enzyme, res subunit
			NZ_JAHQUZ010000067	15520	16308	-	262	Transposase DDE domain protein
	novel region no. 17	1 of 2							MSK.21.23	MSK.21.24
	NZ_JAHQUZ010000076:1..12493
	(12,493 bp of 12,493 bp contig)
			NZ_JAHQUZ010000076	30	1322	-	430	Toprim-like protein
			NZ_JAHQUZ010000076	1346	1567	-	73	hypothetical protein
			NZ_JAHQUZ010000076	1741	2184	+	147	hypothetical protein
			NZ_JAHQUZ010000076	2228	3457	+	409	AAA domain, putative AbiEii toxin, Type IV TA system
			NZ_JAHQUZ010000076	3461	3931	+	156	hypothetical protein
			NZ_JAHQUZ010000076	4251	6602	+	783	AAA domain (dynein-related subfamily)
			NZ_JAHQUZ010000076	6599	7648	+	349	Protein McrC
			NZ_JAHQUZ010000076	7669	8235	+	188	Family of unknown function (DUF6642)
			NZ_JAHQUZ010000076	8268	8837	+	189	hypothetical protein
			NZ_JAHQUZ010000076	8942	9364	-	140	hypothetical protein
			NZ_JAHQUZ010000076	9378	10697	-	439	Purple acid Phosphatase, N-terminal domain
			NZ_JAHQUZ010000076	11334	11537	-	67	hypothetical protein
			NZ_JAHQUZ010000076	11722	12441	-	239	N-acetylglucosaminyldiphosphoundecaprenol N-acetyl-beta-D-mannosaminyltransferase
	novel region no. 18	1 of 2							MSK.21.23	MSK.21.24
	NZ_JAHQUZ010000085:1726..9949
	(8,224 bp of 10,311 bp contig)
			NZ_JAHQUZ010000085	820	1443	+	207	sigma70-ECF: RNA polymerase sigma factor, sigma-70 family
			NZ_JAHQUZ010000085	1436	2914	+	492	hypothetical protein
			NZ_JAHQUZ010000085	2943	4277	+	444	hypothetical protein
			NZ_JAHQUZ010000085	4355	5839	+	494	Dynamin family protein
			NZ_JAHQUZ010000085	5850	7802	+	650	Dynamin family protein
			NZ_JAHQUZ010000085	7809	8468	+	219	hypothetical protein
			NZ_JAHQUZ010000085	8778	9224	+	148	hypothetical protein
			NZ_JAHQUZ010000085	9250	9852	+	200	hypothetical protein
Segatella_copri	novel region 1	7 of 8							MSK.21.22, MSK.21.26, MSK.21.37, MSK.21.57, MSK.21.60, MSK.21.61, MSK.21.71	MSK.21.19
	NZ_JAHOFC010000022:1..25881
	(25,881 bp of 56,958 bp contig)
			NZ_JAHOFC010000022	58	2901	-	947	hypothetical protein
	phage		NZ_JAHOFC010000022	3108	4592	-	494	Phage portal protein, SPP1 Gp6-like
			NZ_JAHOFC010000022	4626	6119	-	497	Terminase large subunit, T4likevirus-type, N-terminal
			NZ_JAHOFC010000022	6119	6607	-	162	Helix-turn-helix of insertion element transposase
			NZ_JAHOFC010000022	6646	7191	-	181	hypothetical protein
			NZ_JAHOFC010000022	7203	7760	-	185	hypothetical protein
			NZ_JAHOFC010000022	7860	8363	-	167	hypothetical protein
			NZ_JAHOFC010000022	8365	8787	-	140	Single-stranded DNA-binding protein
			NZ_JAHOFC010000022	8808	9341	-	177	MazG-like family protein
			NZ_JAHOFC010000022	9378	10541	-	387	hypothetical protein
			NZ_JAHOFC010000022	10574	10759	-	61	hypothetical protein
			NZ_JAHOFC010000022	10777	11166	-	129	hypothetical protein
			NZ_JAHOFC010000022	11196	11960	-	254	DNA methylase
			NZ_JAHOFC010000022	11970	12704	-	244	Phosphoadenosine phosphosulfate reductase family protein
			NZ_JAHOFC010000022	12842	13144	-	100	hypothetical protein
			NZ_JAHOFC010000022	13110	13739	-	209	Bacterial dnaA protein helix-turn-helix
			NZ_JAHOFC010000022	13784	14578	-	264	hypothetical protein
			NZ_JAHOFC010000022	14569	15303	-	244	protein of unknown function (DUF4373)
			NZ_JAHOFC010000022	15393	16136	-	247	hypothetical protein
			NZ_JAHOFC010000022	16181	16648	-	155	hypothetical protein
			NZ_JAHOFC010000022	16661	17275	-	204	hypothetical protein
			NZ_JAHOFC010000022	17287	18027	-	246	Putative metallo-hydrolase YycJ
			NZ_JAHOFC010000022	18040	19044	-	334	hypothetical protein
			NZ_JAHOFC010000022	19059	21005	-	648	P-loop containing region of AAA domain protein
			NZ_JAHOFC010000022	21023	21343	-	106	Protein of unknown function (DUF3853)
			NZ_JAHOFC010000022	21363	21572	-	69	hypothetical protein
			NZ_JAHOFC010000022	21994	22215	-	73	hypothetical protein
			NZ_JAHOFC010000022	22270	22494	-	74	hypothetical protein
			NZ_JAHOFC010000022	22728	23528	+	266	helix-turn-helix protein
			NZ_JAHOFC010000022	23836	24036	+	66	hypothetical protein
			NZ_JAHOFC010000022	24049	24384	+	111	hypothetical protein
			NZ_JAHOFC010000022	24454	25737	+	427	Phage integrase SAM-like domain protein
			NZ_JAHOFC010000022	26936	27868	-	310	Small ribosomal subunit biogenesis GTPase RsgA
	novel region 2	7 of 8							MSK.21.22, MSK.21.26, MSK.21.37, MSK.21.57, MSK.21.60, MSK.21.61, MSK.21.71	MSK.21.19
	[NZ_JAHOFC010000032:1..26270
	(26,270 bp of 47,497 bp contig)
			NZ_JAHOFC010000032	96	341	-	81	hypothetical protein
	phage		NZ_JAHOFC010000032	371	733	-	120	hypothetical protein
			NZ_JAHOFC010000032	734	1483	-	249	hypothetical protein
			NZ_JAHOFC010000032	1490	1978	-	162	hypothetical protein
			NZ_JAHOFC010000032	1991	2932	-	313	ParB/Sulfiredoxin domain protein
			NZ_JAHOFC010000032	2929	3273	-	114	YspA, cpYpsA-related SLOG family
			NZ_JAHOFC010000032	3294	3677	-	127	hypothetical protein
			NZ_JAHOFC010000032	3927	4625	+	232	hypothetical protein
			NZ_JAHOFC010000032	4649	5212	+	187	hypothetical protein
			NZ_JAHOFC010000032	5236	6342	+	368	Phage major capsid protein E
			NZ_JAHOFC010000032	6392	6715	+	107	Family of unknown function (DUF6706)
			NZ_JAHOFC010000032	7169	7513	+	114	hypothetical protein
			NZ_JAHOFC010000032	7510	7923	+	137	hypothetical protein
			NZ_JAHOFC010000032	7934	8431	+	165	hypothetical protein
			NZ_JAHOFC010000032	8513	9088	+	191	hypothetical protein
			NZ_JAHOFC010000032	9304	14013	+	1569	SMC_prok_B: chromosome segregation protein SMC
			NZ_JAHOFC010000032	14034	15245	+	403	Concanavalin A-like lectin/glucanases superfamily protein
			NZ_JAHOFC010000032	15230	20305	+	1691	put_anti_recept: phage minor structural protein, N-terminal region
			NZ_JAHOFC010000032	20233	20427	-	64	hypothetical protein
			NZ_JAHOFC010000032	20488	20763	+	91	hypothetical protein
			NZ_JAHOFC010000032	20765	22072	+	435	hypothetical protein
			NZ_JAHOFC010000032	22423	23508	+	361	Reverse transcriptase (RNA-dependent DNA polymerase)
			NZ_JAHOFC010000032	23483	23884	+	133	hypothetical protein
			NZ_JAHOFC010000032	23892	24302	+	136	hypothetical protein
			NZ_JAHOFC010000032	24314	24865	+	183	Bacteriophage holin family protein
			NZ_JAHOFC010000032	24852	25430	+	192	Glycosyl hydrolase 108
			NZ_JAHOFC010000032	25434	26024	+	196	hypothetical protein
			NZ_JAHOFC010000032	26924	28357	+	477	PepSY-associated TM region
	novel region 3								MSK.21.22, MSK.21.26, MSK.21.37, MSK.21.57, MSK.21.60, MSK.21.61, MSK.21.71	MSK.21.19
	NZ_JAHOEP010000031:39182..46853
	(7,672 bp of 47,497 bp contig)
			NZ_JAHOEP010000031	35971	38871	+	966	putative beta-L-arabinofuranosidase
			NZ_JAHOEP010000031	42253	43947	+	564	SusD family protein
			NZ_JAHOEP010000031	44024	45394	+	456	Family of unknown function (DUF6055)
			NZ_JAHOEP010000031	45421	46659	+	412	Alpha-galactosidase A
	novel region 4								MSK.21.19	MSK.21.22, MSK.21.26, MSK.21.37, MSK.21.57, MSK.21.60, MSK.21.61, MSK.21.71
	NZ_JAHOFD010000011:68120..76548
	(8,429 bp of 95,553 bp contig)
			NZ_JAHOFD010000011	65656	67008	-	450	Family of unknown function (DUF6055)
			NZ_JAHOFD010000011	68201	68611	+	136	hypothetical protein
			NZ_JAHOFD010000011	68599	68946	+	115	IS66 Orf2 like protein
			NZ_JAHOFD010000011	69048	70607	+	519	IS66 family transposase ISBthe5
			NZ_JAHOFD010000011	71009	71215	+	68	T_den_put_tspse: conserved hypothetical protein
			NZ_JAHOFD010000011	71323	73374	-	683	SusD family protein
			NZ_JAHOFD010000011	76894	79794	-	966	putative beta-L-arabinofuranosidase
	novel region 5								MSK.21.22, MSK.21.71	MSK.21.19, MSK.21.26, MSK.21.37, MSK.21.57, MSK.21.60, MSK.21.61
	NZ_JAHOFC010000019:44556..49764
	(5,209 bp of 62,906 bp contig)
			NZ_JAHOFC010000019	44267	44464	+	65	hypothetical protein
			NZ_JAHOFC010000019	45932	47152	-	406	Family of unknown function (DUF5689)
			NZ_JAHOFC010000019	50166	51236	+	356	Endonuclease/Exonuclease/phosphatase family protein
	novel region 6								MSK.21.19	MSK.21.22, MSK.21.26, MSK.21.37, MSK.21.57, MSK.21.60, MSK.21.61, MSK.21.71
	NZ_JAHOFD010000011:87027..95553
	(8,527 bp of 95,553 bp contig)
			NZ_JAHOFD010000011	82087	84531	+	814	Glycosyl hydrolases family 43
			NZ_JAHOFD010000011	87238	87750	+	170	Thioredoxin-like protein
			NZ_JAHOFD010000011	88139	88336	+	65	HTH-type transcriptional activator BcrR
			NZ_JAHOFD010000011	88348	91518	+	1056	Type III restriction enzyme, res subunit
			NZ_JAHOFD010000011	91524	93188	+	554	N-6 DNA Methylase
			NZ_JAHOFD010000011	93193	94311	+	372	YhcG PDDEXK nuclease domain protein
			NZ_JAHOFD010000011	94322	94921	+	199	Type I restriction modification DNA specificity domain protein
			NZ_JAHOFD010000011	94845	95492	-	215	Type I restriction modification DNA specificity domain protein
Segatella copri	novel region 1		NZ_JAHOEA010000036	18191	18829	+	212	Pyrophosphatase PpaX	MSK.21.95	MSK.21.77
	NZ_JAHOEA010000036:19163..24172		NZ_JAHOEA010000036	19246	21237	+	663	TonB dependent receptor
	(5,010 bp of 37,878 bp contig)		NZ_JAHOEA010000036	21242	23302	+	686	hypothetical protein
			NZ_JAHOEA010000036	23341	24132	+	263	protein of unknown function (DUF4465)
			NZ_JAHOEA010000036	26130	27050	-	306	Thioredoxin-like protein

### Sheet: MSK.22-23.NR.novelRegions
genus species	novel region ID	ratio	contig	start	stop	strand	size (aa)	annotation	found in	missing from
Bacteroides thetaiotaomicron
	novel region no. 1	3 of 5							MSK.23.25, MSK.23.45, MSK.23.49	MSK.23.42, MSK.23.85
	NZ_JAHOCD010000009:129686..135121
	(5,436 bp of 197,527 bp contig)
			NZ_JAHOCD010000009	128259	129404	-	381	6-bladed beta-propeller
			NZ_JAHOCD010000009	129404	130042	-	212	hypothetical protein
			NZ_JAHOCD010000009	130051	131193	-	380	6-bladed beta-propeller
			NZ_JAHOCD010000009	131332	131823	-	163	hypothetical protein
			NZ_JAHOCD010000009	131913	133100	-	395	6-bladed beta-propeller
			NZ_JAHOCD010000009	133478	134074	-	198	hypothetical protein
			NZ_JAHOCD010000009	134077	135222	-	381	6-bladed beta-propeller
			NZ_JAHOCD010000009	135241	135705	-	154	hypothetical protein
	novel region no. 2	3 of 5							MSK.23.25, MSK.23.45, MSK.23.49	MSK.23.42, MSK.23.85
	NZ_JAHOCD010000014:2183..7619
	(5,437 bp of 129,796 bp contig)
			NZ_JAHOCD010000014	326	1555	+	409	Phage integrase SAM-like domain protein
	MGE		NZ_JAHOCD010000014	1643	4138	+	831	KAP family P-loop domain protein
			NZ_JAHOCD010000014	4149	5129	+	326	hypothetical protein
			NZ_JAHOCD010000014	5286	6494	+	402	hypothetical protein
			NZ_JAHOCD010000014	6573	7196	+	207	hypothetical protein
			NZ_JAHOCD010000014	8196	9221	+	341	DUF3871-containing protein of unknown function
			NZ_JAHOCD010000014	9218	9538	+	106	hypothetical protein
	novel region no. 3	3 of 5							MSK.23.25, MSK.23.45, MSK.23.49	MSK.23.42, MSK.23.85
	NZ_JAHOCD010000037:635..6481
	(5,847 bp of 45,670 bp contig)
			NZ_JAHOCD010000037	108	1250	+	380	EpsF: chain length determinant protein EpsF
			NZ_JAHOCD010000037	1466	3001	+	511	Polysaccharide biosynthesis protein
			NZ_JAHOCD010000037	3046	3912	+	288	Polysaccharide pyruvyl transferase
			NZ_JAHOCD010000037	3942	4958	+	338	Glycosyl transferases group 1
			NZ_JAHOCD010000037	4970	5500	+	176	Hexapeptide repeat of succinyl-transferase
			NZ_JAHOCD010000037	5544	6704	+	386	Beta-1,4-N-acetylgalactosaminyltransferase (CgtA)
			NZ_JAHOCD010000037	6705	7772	+	355	Transmembrane protein EpsG
Phocaeicola vulgatus
	novel region no. 1	17 of 20							MSK.22.14, MSK.22.21, MSK.22.3, MSK.22.30, MSK.22.36, MSK.22.38, MSK.22.41, MSK.22.46, MSK.22.47, MSK.22.48, MSK.22.5, MSK.22.7, MSK.23.26, MSK.23.32, MSK.23.51, MSK.23.52, MSK.23.53	MSK.22.66, MSK.23.48, MSK.23.57
	NZ_JAHODD010000016:64696..69801
	(5,106 bp of 93,656 bp contig)
			NZ_JAHODD010000016	63479	63760	+	93	hypothetical protein
			NZ_JAHODD010000016	63789	65195	+	468	Polysaccharide biosynthesis protein
			NZ_JAHODD010000016	65214	65927	+	237	hypothetical protein
			NZ_JAHODD010000016	65931	67070	+	379	hypothetical protein
			NZ_JAHODD010000016	67083	68249	+	388	PglH-like protein glycosylation alpha-1,4-N-acetyl-D-galactosaminyltransferase
			NZ_JAHODD010000016	68249	69439	+	396	hypothetical protein
			NZ_JAHODD010000016	69446	70534	+	362	Glycosyl transferases group 1
			NZ_JAHODD010000016	70587	71765	+	392	Glycosyl transferases group 1
	novel region no. 2	19 of 20							MSK.22.14, MSK.22.21, MSK.22.3, MSK.22.30, MSK.22.36, MSK.22.38, MSK.22.41, MSK.22.46, MSK.22.47, MSK.22.48, MSK.22.5, MSK.22.7, MSK.23.26, MSK.23.32, MSK.23.48, MSK.23.51, MSK.23.52, MSK.23.53, MSK.23.57	MSK.22.66
	NZ_JAHODD010000011:56822..102407
	(45,586 bp of 102,407 bp contig)
			NZ_JAHODD010000011	55689	56048	+	119	DnaJ central domain protein
	MGE		NZ_JAHODD010000011	56308	56721	-	137	Single-strand binding protein family protein
			NZ_JAHODD010000011	57193	57639	-	148	hypothetical protein
			NZ_JAHODD010000011	58459	58869	-	136	hypothetical protein
			NZ_JAHODD010000011	58899	59423	-	174	hypothetical protein
			NZ_JAHODD010000011	59874	61805	-	643	Helicase conserved C-terminal domain protein
			NZ_JAHODD010000011	62002	63051	-	349	Phage integrase family protein
			NZ_JAHODD010000011	63035	63991	-	318	Phage integrase family protein
			NZ_JAHODD010000011	63988	65199	-	403	Phage integrase family protein
			NZ_JAHODD010000011	65257	68355	-	1032	N-6 DNA Methylase
			NZ_JAHODD010000011	68766	69398	-	210	hypothetical protein
			NZ_JAHODD010000011	69454	69678	-	74	hypothetical protein
			NZ_JAHODD010000011	70169	71353	+	394	hypothetical protein
			NZ_JAHODD010000011	71360	72196	+	278	Phosphoribosyl transferase domain protein
			NZ_JAHODD010000011	72201	72776	+	191	Acetyltransferase (GNAT) domain protein
			NZ_JAHODD010000011	72941	73225	+	94	hypothetical protein
			NZ_JAHODD010000011	73521	75002	-	493	PepSY-associated TM region
			NZ_JAHODD010000011	75013	75906	-	297	hypothetical protein
			NZ_JAHODD010000011	75919	76848	-	309	hypothetical protein
			NZ_JAHODD010000011	76835	77101	-	88	hypothetical protein
			NZ_JAHODD010000011	77098	77829	-	243	HmuY protein
			NZ_JAHODD010000011	77826	80276	-	816	TonB dependent receptor
			NZ_JAHODD010000011	80273	80905	-	210	protein of unknown function (DUF4903)
			NZ_JAHODD010000011	81318	81809	-	163	hypothetical protein
			NZ_JAHODD010000011	81851	83293	-	480	hypothetical protein
			NZ_JAHODD010000011	83443	86211	-	922	Outer membrane protein beta-barrel family protein
			NZ_JAHODD010000011	86456	87250	-	264	Peptidase family M23
			NZ_JAHODD010000011	87391	88149	+	252	Protein of unknown function (DUF4099)
			NZ_JAHODD010000011	88170	88394	+	74	hypothetical protein
			NZ_JAHODD010000011	88420	89994	+	524	hypothetical protein
			NZ_JAHODD010000011	90000	91448	+	482	Toprim-like protein
			NZ_JAHODD010000011	91490	92854	+	454	Toprim-like protein
			NZ_JAHODD010000011	92851	93348	+	165	Bacterial PH domain protein
			NZ_JAHODD010000011	93329	94024	+	231	hypothetical protein
			NZ_JAHODD010000011	94051	94734	+	227	hypothetical protein
			NZ_JAHODD010000011	94750	95415	+	221	hypothetical protein
			NZ_JAHODD010000011	95438	96268	+	276	Peptidase family M23
			NZ_JAHODD010000011	96592	98391	+	599	hypothetical protein
			NZ_JAHODD010000011	98419	100758	+	779	Zincin-like metallopeptidase
			NZ_JAHODD010000011	100763	102310	+	515	Mannosyl-glycoprotein endo-beta-N-acetylglucosaminidase
